# Chromosome-scale haplotype genome assemblies for the Australian mango ‘Kensington Pride’ and a wild relative, *Mangifera laurina*, provide insights into anthracnose-resistance and volatile compound biosynthesis genes

**DOI:** 10.1101/2025.11.24.690335

**Authors:** Upendra Kumari Wijesundara, Agnelo Furtado, Ardashir Kharabian Masouleh, Natalie L Dillon, Heather E Smyth, Robert J Henry

## Abstract

Mango (*Mangifera indica*) is one of the most popular fruits cultivated in tropical and subtropical regions of the world. The availability of reference genomes helps to identify the genetic basis of important traits. Here we report assembled high-quality chromosome-level genomes for the Australian mango cultivar ‘Kensington Pride’, and *M. laurina;* a wild relative, which shows resistance to anthracnose disease. PacBio HiFi sequencing with higher genome coverage enabled the assembly of both genomes with 100% completeness. Genome sizes of ‘Kensington Pride’ and *M. laurina* were 367 Mb and 379 Mb, respectively, with all 20 chromosomes in both genomes having telomeres at both ends. K-mer analysis revealed that these genomes are highly heterozygous and significant structural variations were identified between ‘Kensington Pride’, *M. laurina,* and the recently published genome of the cultivar ‘Irwin’. Functional annotation identified key genes involved in carotenoid, anthocyanin, and terpenoid biosynthesis, responsible for fruit color and flavour in mango. Furthermore, the presence of a SNP in β-1,3-glucanase 2 gene associated with anthracnose resistance was analyzed. Whole genome duplication analysis confirmed that mangoes have undergone two polyploidization events during their evolution. Analysis revealed a conserved pattern of colinear genes, although many colinear blocks were also identified on non-homologous chromosomes.

**Practitioner Points:**

- PacBio HiFi sequencing and high coverage produced genomes for ‘Kensington Pride’ mango and *M. laurina* with 100% completeness, identifying all the telomeres in the assembled chromosomes.
- Significant structural variations were identified between ‘Kensington Pride’, *M. laurina*, and the published ‘Irwin’ genome.
- Genes linked in the biosynthesis of unique terpenoids were identified, and the structural differences in the annotated *β-1,3-glucanase 2* genes associated with anthracnose resistance provide a resource for gene expression analysis in susceptible and resistant cultivars.

## Supplementary material for "Chromosome-scale haplotype genome assemblies for the Australian mango ‘Kensington Pride’ and a wild relative, *Mangifera laurina*, provide insights into anthracnose-resistance and volatile compound biosynthesis genes": Tables: Supporting Information_Tables.xlsx (part 1 of 2)

### Sheet: Table S1
Table S1 Summary of sequence data generated by two PaBio SMRT cells.
Parameter	M. indica cv. Kensington Pride		M. laurina
	SMRT cell 1	SMRT cell 2	SMRT cell 1	SMRT cell 2
HiFi reads	2538016	2432769	2147391	2155630
HiFi Yield (bp)	40576543225	38885004703	37798634471	38271460326
HiFi Read Length (mean, bp)	15987	15983	17602	17754
HiFi Read Quality (median)	Q34	Q34	Q33	Q33
Coverage (per SMRT cell)	110.56	105.95	99.73	100.98
Total yield (bp)	79461547928		76070094797
Total Coverage (X)	216.52		200.71
		2200-216x

### Sheet: Table S2
Table S2 Details of the repetitive sequences present at the ends of contigs which required joining to obtain complete pesudomolecules.
Species	chromosome number	Number of contigs	Contig names	Sequence present at the ends to be joined (NCBI Blast results)	Remarks
M. indica cv. Kensington Pride	6	2	ptg000016l-RC	Mangifera indica protein PHLOEM PROTEIN 2-LIKE A1-like	No repetitive sequence at the end
			ptg000014l-RC	Mangifera indica protein ROOT HAIR DEFECTIVE 3 homolog 2-like	No repetitive sequence at the beginning
	7	3	ptg000058l-RC	Mangifera indica 5S ribosomal RNA	Repetitive sequence at the end. Repeated in this contig, ptg000170l and ptg000015-RC
			ptg000170l	1. Beginning: Mangifera indica uncharacterized LOC123224380 , transcript variant X4 2. End:Mangifera indica 5S ribosomal RNA	1. First 200bp is a repetitive sequence, repeated 10times within the contig until 21000bp. 2. Repetitive sequence, repeated both in end of ptg000170l and beginning of ptg000015-RC
			ptg000015l-RC	Mangifera indica 5S ribosomal RNA	Repetitive sequence at the beginning, repeated both in ptg000170l and ptg000058-RC
	8	2	ptg000017-RC	Mangifera indica 28S ribosomal RNA	Repetitive sequence at the end. Repeated in this contig and ptg000252l -RC
			ptg000252l-RC	Mangifera indica 28S ribosomal RNA	Repetitive sequence at the beginning.
	11	2	ptg000011l	Mangifera indica 28S ribosomal RNA	Repetitive sequence.
			ptg000076l-RC	Mangifera indica 28S ribosomal RNA	Repetitive sequence.
M. laurina	7	2	ptg000006l	Mangifera indica peroxisomal acyl-coenzyme A oxidase 1-like (LOC123204150), transcript variant X5, mRNA	No repetitive sequence at the end. Contig length is 6,921,429bp. But 5S ribosomal repeats are present from 6,180,640- 6,335,440bp. Repeatetive sequence is for Mangifera indica 5S ribosomal RNA
			ptg000012l-RC	Mangifera indica 5S ribosomal RNA	Repetitive sequence at the beginning. This sequence is also repeated in ptg000006l
	8	2	ptg000019l	Mangifera indica 28S ribosomal RNA	Repetitive sequence at the end.
			ptg000043l-RC	Mangifera indica 28S ribosomal RNA	Repetitive sequence at the beginning.
	11	2	ptg000020l	Spondias tuberosa external transcribed spacer, partial sequence; and 18S ribosomal RNA gene, internal transcribed spacer 1, 5.8S ribosomal RNA gene, internal transcribed spacer 2, and 26S ribosomal RNA gene, complete sequence GenBank: KX522674.1	Repetitive sequence at the end.
			ptg000044l-RC	Spondias tuberosa external transcribed spacer, partial sequence; and 18S ribosomal RNA gene, internal transcribed spacer 1, 5.8S ribosomal RNA gene, internal transcribed spacer 2, and 26S ribosomal RNA gene, complete sequence GenBank: KX522674.1	Repetitive sequence at the beginning.
	19	2	ptg000063l-RC	Mangifera indica cultivar Gadung internal transcribed spacer 1, partial sequence; 5.8S ribosomal RNA gene and internal transcribed spacer 2, complete sequence; and large subunit ribosomal RNA gene, partial sequence	Repetitive sequence at the end.
			ptg000036l-RC	Mangifera indica 28S ribosomal RNA	Repetitive sequence at the beginning.

### Sheet: Table S3
Table S3: Details of contigs in the Kensington Pride collapsed genome and haplotypes
Chromosome number	Collapsed genome						Haplotype 1							Haplotype 2
	Number of contigs per chromosome	Contig name	Contig length (bp)	Total length (bp)	Telomere start length (bp)	Telomere end length (bp)	Number of contigs per chromosome	Contig name	Contig length (bp)	Total length (bp)	Presence of Telomere repeats at both ends	Telomere start length (bp)	Telomere end length (bp)	Number of contigs per chromosome	Contig name	Contig length (bp)	Total length (bp)	Presence of Telomere repeats at both ends	Telomere start length (bp)	Telomere end length (bp)
1	1	ptg00009l	29813136	29813136	13276	16068	1	h1tg000008l	29822812	29822812	Yes	13394	25597	2	h2tg000005l	28117810	28658254	Yes	15276	25578
															h2tg000121l	540344
2	1	ptg000018l	26394511	26394511	18604	20840	1	h1tg000019l	23261885	23261885	Yes	11510	22854	1	h2tg000016l	26397538	26397538	Yes	21547	20748
3	1	ptg000007l	22783027	22783027	18860	10048	1	h1tg000007l	22774717	22774717	Yes	11945	9779	1	h2tg000013l	21996199	21996199	Yes	30093	14263
4	1	ptg000022l	22127828	22127828	17088	14749	1	h1tg000018l	22127828	22127828	Yes	17088	14749	1	h2tg000019l	20641596	20641596	Yes	14053	21416
5	1	ptg000001l	20417647	20417647	13440	14368	1	h1tg000001l	20444748	20444748	Yes	34064	20711	1	h2tg000010l	19970106	19970106	Yes	3626	17229
6	2	ptg000016l	17233933	19581397	13860	10418	3	h1tg000014l	16930164	19307609	Yes	13857	17711	4	h2tg000032l	3833574	19040599	Yes	8517	12718
								h1tg001012l	23938						h2tg000026l	3810848
		ptg000014l	2347364					h1tg000012l	2353307						h2tg000025l	9122437
															h2tg000064l	2273440
7	3	ptg000015l	15049771	22050130	14000	24631	3	h1tg000047l	6339314	22242372	Yes	16675	24706	3	h2tg000033l	5908122	21517657	Yes	14172	11896
		ptg000170l	852648					h1tg000172l	852648						h2tg000089l	852648
		ptg000058l	6147511					h1tg000013l	15050210						h2tg000014l	14756687
8	2	ptg000017l	18077757	18889738	9920	9059	2	h1tg000016l	18104323	18192271	Yes	9540	15197	3	h2tg000002l	11385983	18430781	Yes	4420	6000
		ptg000252l	811881					h1tg000654l	87848						h2tg000015l	6091925
															h2tg000047l	952673
9	1	ptg000005l	18439957	18439957	14220	15758	1	h1tg000005l	18455201	18455201	Yes	29542	15837	1	h2tg000034l	17711077	17711077	Yes	17701	8613
10	1	ptg000004l	18463491	18463491	8457	10244	1	h1tg000004l	18463491	18463491	Yes	8457	10244	2	h2tg000030l	12854827	17775991	Yes	7978	11472
															h2tg000008l	4921064
11	2	ptg000011l	17690561	18828717	16800	40658	2	h1tg000009l	17640171	17700391	Yes	11541	15893	2	h2tg000003l	7033726	17439636	Yes	13119	32654
		ptg000076l	1138056					h1tg002464l	60120						h2tg000041l	10405810
12	1	ptg000008l	15937239	15937239	12260	14521	1	h1tg000028l	13698364	13698364	No, only at the end	0	15257	1	h2tg000009l	15980876	15980876	Yes	12319	13720
13	1	ptg000025l	15837910	15837910	12920	14121	3	h1tg000006l	3777417	14207043	Yes	17262	8230	1	h2tg000021l	15836786	15836786	Yes	12874	13147
								h1tg000022l	1038201
								h1tg000035l	9391225
14	1	ptg000026l	15377126	15377126	18300	15881	1	h1tg000023l	15402938	15402938	Yes	44920	16302	1	h2tg000001l	14787766	14787766	Yes	14370	5184
15	1	ptg000027l	15781428	15781428	15760	17721	1	h1tg000003l	15540139	15540139	Yes	9461	17505	1	h2tg000023l	15781428	15781428	Yes	9461	17505
16	1	ptg000012l	13781058	13781058	12200	13799	1	h1tg000010l	14710517	14710517	Yes	12381	11127	1	h2tg000007l	13244941	13244941	Yes	17050	13288
17	1	ptg000010l	13670572	13670572	14220	17381	1	h1tg000025l	13758260	13758260	Yes	13381	3422	1	h2tg000011l	13668805	13668805	Yes	12871	17527
18	1	ptg000003l	13667038	13667038	17340	12459	1	h1tg000024l	13176567	13176567	Yes	17001	13169	1	h2tg000004l	13746854	13746854	Yes	7577	12759
19	2	ptg000006l	13444651	13444651	18860	14252	8	h1tg000073l	593256	14886233	Yes	20114	15664	1	h2tg000006l	13280173	13280173	Yes	20114	11254
								h1tg000220l	160021
								h1tg000061l	180438
								h1tg000090l	60332
								h1tg000897l	26635
								h1tg000046l	1029209
								h1tg000064l	10222618
								h1tg000049l	2613024
20	1	ptg000032l	12531267	12531267	14020	11301	1	h1tg000030l	12531267	12531267	Yes	14020	11301	1	h2tg000022l	12148624	12148624	Yes	11872	11369

### Sheet: Table S4
Table S4: Details of contigs in the M. laurrina collapsed genome and haplotypes
Chromosome number	M. laurina- Collapsed						Haplotype 1						Haplotype 2
	Number of contigs per chromosome	Contig name	Contig length (bp)	Total length (bp)	Telomere start length (bp)	Telomere end length (bp)	Number of contigs per chromosome	Contig name	Contig length (bp)	Total length (bp)	Telomere start length (bp)	Telomere end length (bp)	Number of contigs per chromosome	Contig name	Contig length (bp)	Total length (bp)	Telomere start length (bp)	Telomere end length (bp)
1	1	ptg000005l	30012793	30012793	18760	21434	1	h1tg000004l	29026147	29026147	21822	19396	1	h2tg000004l	29993945	29993945	7920	16774
2	1	ptg000004l	26732118	26732118	15140	19801	1	h1tg000003l	26748637	26748637	31785	19609	1	h2tg000002l	28120738	28120738	12084	21632
3	1	ptg000016l	23683236	23683236	19360	10761	1	h1tg000015l	23676815	23676815	19382	10818	2	h2tg000021l	8310593	22310403	10032	10974
														h2tg000016l	13999710
4	1	ptg000017l	21311736	21311736	16020	41221	1	h1tg000007l	21237899	21237899	16871	17290	1	h2tg000018l	21303009	21303009	16064	32642
5	1	ptg000025l	20249438	20249438	16680	16861	1	h1tg000021l	20249438	20249438	9949	12317	1	h2tg000019l	20085635	20085635	21099	15454
6	1	ptg000002l	21576632	21576632	13040	40101	1	h1tg000002l	20854630	20854630	10143	12316	1	h2tg000035l	22596644	22596644	13122	41178
7	2	ptg000006l	6921429	22860489	42640	20501	3	h1tg000022l	5026594	21343178	16665	21123	3	h2tg000007l	6933574	22938126	54859	2709
		ptg000012l	15938960					h1tg000041l	2453648					h2tg000029l	16004452
								h1tg000010l	13862736
8	2	ptg000019l	18844369	21605205	21840	14361	2	h1tg000027l	18323087	18928310	14981	20033	3	h2tg000020l	17888499	20899510	21912	16014
		ptg000043l	2760736					h1tg000063l	605123					h2tg000196l	473622
														h2tg000037l	2537189
9	1	ptg000007l	18546353	18546353	14280	36361	1	h1tg000006l	18579826	18579826	14700	71776	1	h2tg000006l	19179494	19179494	7371	26096
10	1	ptg000009l	20191090	20191090	13160	11761	2	h1tg000046l	12832298	19204960	8726	15439	2	h2tg000008l	20192863	20192863	16408	21269
								h1tg000029l	6372562
11	2	ptg000020l	16181042	16656333	20740	15401	2	h1tg000016l	15925346	16404409	20658	20952	2	h2tg000005l	17741364	17936011	39149	18790
		ptg000044l	475191					h1tg000038l	478963					h2tg000194l	194547
12	1	ptg000049l	16503620	16503620	16360	25161	1	h1tg000045l	16497627	16497627	10331	25624	1	h2tg000025l	16459963	16459963	12496	19331
13	1	ptg000035l	15027599	15027599	12600	21001	1	h1tg000031l	15028472	15028472	12096	22851	1	h2tg000001l	15741712	15741712	17110	5301
14	1	ptg000024l	15272559	15272559	11840	16381	1	h1tg000020l	14397239	14397239	12364	13744	2	h2tg000011l	10491504	15502652	36799	16499
														h2tg000041l	5011048
15	1	ptg000010l	16422075	16422075	19960	18141	1	h1tg000009l	15692818	15692818	25883	18175	1	h2tg000017l	16419981	16419981	12499	24594
16	1	ptg000011l	16027804	16027804	14700	22241	1	h1tg000005l	13815309	13815309	13226	16239	1	h2tg000009l	16027804	16027804	14716	22737
17	1	ptg000029l	14359680	14359680	18560	19521	1	h1tg000025l	14357290	14357290	18989	17170	1	h2tg000014l	13943822	13943822	25591	13916
18		ptg000008l	14092696	14092696	18200	19821	1	h1tg000008l	14142172	14142172	46358	41393	1	h2tg000012l	13552887	13552887	16213	16340
19	2	ptg000036l	14293643	15209514	18220	15381	3	h1tg000014l	12431634	14126707	15984	14757	3	h2tg000031l	11991145	14126319	20356	15410
		ptg000063l	915771					h1tg000034l	1655918					h2tg000047l	917996
								h1tg000406l	38955					h2tg000140l	1216978
20	1	ptg000003l	12842183	12842183	25600	15041	1	h1tg000013l	12833897	12833897	21695	14737	1	h2tg000003l	13263722	13263722	14402	14597

### Sheet: Table S5
Table S5: Repetitive elements in the collapsed genome and two haplotypes of Kensington Pride
Type of repeat	Collapsed genome			Hap1			Hap2
	Number of elements	Length of elements (bp)	Percentage (%)	Number of elements	Length of elements (bp)	Percentage (%)	Number of elements	Length of elements (bp)	Percentage (%)
Retroelements	61166	5243208	14.25	50173	50556368	14.02	48780	48989627	13.68
SINEs:	79	7203	0	789	87653	0.02	626	427494	0.12
Penelope:	0	0	0	705	87919	0.02	0	0	0
LINEs:	3434	3244311	0.88	3171	3085976	0.86	2518	2895159	0.81
CRE/SLACS	0	0	0	0	0	0	0	0	0
L2/CR1/Rex	0	0	0	0	0	0	0	0	0
R1/LOA/Jockey	0	0	0	0	0	0	0	0	0
R2/R4/NeSL	0	0	0	0	0	0	0	0	0
RTE/Bov-B	0	0	0	240	47322	0.01	0	0	0
L1/CIN4	3434	3244311	0.88	2931	3038654	0.84	2518	2895159	0.81
LTR elements:	57653	49180573	13.37	46213	47382739	13.14	45636	45666974	12.76
BEL/Pao	0	0	0	81	60881	0.02	55	39158	0.01
Ty1/Copia	31884	26809470	7.29	23895	24062452	6.67	27090	25801026	7.21
Gypsy/DIRS1	23904	21077097	5.73	20605	21878081	6.07	17765	18879639	5.27
Retroviral	463	161453	0.04	817	414435	0.11	0	0	0
DNA transposons	36192	17727222	4.82	35223	15050598	4.17	24060	12962223	3.62
hobo-Activator	7589	4310126	1.17	9001	4490587	1.24	7610	4211473	1.18
Tc1-IS630-Pogo	42	14469	0	64	19281	0.01	83	29457	0.01
En-Spm	0	0	0	0	0	0	0	0	0
MULE-MuDR	12093	10089468	2.74	7776	7034302	1.9	7799	6772332	1.89
PiggyBac	0	0	0	0	0	0	0	0	0
Tourist/Harbinger	111	88094	0.02	677	51218	0.01	97	96870	0.03
Other (Mirage, P-element, Transib)	0	0	0	0	0	0	0	0	0
Rolling-circles	2395	2096384	0.57	2206	1594889	0.44	1530	1082747	0.3
Unclassified:	394101	101593720	27.62	405763	102298391	28.36	398389	103768751	28.99
Total interspersed repeats		171753029	46.7		167993276	46.57		165720601	46.29
Small RNA:	1499	2072219	0.56	1021	1158984	0.32	736	2098161	0.59
Satellites:	0	0	0	0	0	0	0	0	0
Simple repeats:	88116	5163488	1.4	84556	4342367	1.2	84627	4472190	1.25
Low complexity:	16161	784112	0.21	16310	794612	0.22	16177	789486	0.22

### Sheet: Table S6
Table S6: Repetitive elements in the collapsed genome and two haplotypes of M. laurina
Type of repeat	Collapsed genome			Hap1			Hap2
	Number of elements	Length of elements (bp)	Percentage (%)	Number of elements	Length of elements (bp)	Percentage (%)	Number of elements	Length of elements (bp)	Percentage (%)
Retroelements	54460	52282914	13.79	52214	49334553	13.44	62291	55090446	14.47
SINEs:	911	118496	0.03	250	80373	0.02	32	6232	0
Penelope:	266	32665	0.01	0	0	0	0	0	0
LINEs:	2942	3305637	0.87	3283	3254974	0.89	2961	3498049	0.92
CRE/SLACS	0	0	0	0	0	0	0	0	0
L2/CR1/Rex	0	0	0	0	0	0	0	0	0
R1/LOA/Jockey	0	0	0	0	0	0	0	0	0
R2/R4/NeSL	0	0	0	0	0	0	0	0	0
RTE/Bov-B	0	0	0	0	0	0	0	0	0
L1/CIN4	2942	3305637	0.87	3283	3254974	0.89	2843	3458032	0.91
LTR elements:	50607	48858781	12.89	48681	45999206	12.53	59298	51586165	13.55
BEL/Pao	0	0	0	145	70027	0.02	0	0	0
Ty1/Copia	31226	28445938	7.5	28678	25509076	6.95	34545	27937486	7.34
Gypsy/DIRS1	18397	19580057	5.16	18778	19629834	5.35	23371	22369268	5.88
Retroviral	525	272313	0.07	466	241380	0.07	295	189853	0.05
DNA transposons	28194	17445528	4.6	33007	15707065	4.28	33316	16831995	4.42
hobo-Activator	7830	4572091	1.21	7064	3973373	1.08	6611	4128960	1.08
Tc1-IS630-Pogo	0	0	0	0	0	0	54	18223	0
En-Spm	0	0	0	0	0	0	0	0	0
MULE-MuDR	9132	10653234	2.81	7329	7554360	2.06	9515	9508999	2.5
PiggyBac	60	32678	0.01	0	0	0	0	0	0
Tourist/Harbinger	143	74294	0.02	1237	1063567	0.29	205	94173	0.02
Other (Mirage, P-element, Transib)	0	0	0	0	0	0	0	0	0
Rolling-circles	3522	2266311	0.6	3894	1611938	0.44	2757	1876535	0.49
Unclassified:	431165	112574979	29.69	410992	110117043	29.99	424602	110186156	28.95
Total interspersed repeats	431165	182336086	48.09		175158661	47.71		182108597	47.85
Small RNA:	2301	3598825	0.95	300	863927	0.24	1556	3511177	0.92
Satellites:	0	0	0	0	0	0	0	0	0
Simple repeats:	86994	4777132	1.26	86396	4668978	1.27	89182	5229358	1.37
Low complexity:	16003	775742	0.2	16122	787672	0.21	16141	790049	0.21

### Sheet: Table S7
Table S7 Structural variations among Kensington Pride, M. laurina genomes and published Irwin genomes.
Type of variation	Irwin[11] and Kensington Pride			Irwin[11] and M. laurina			Kensington Pride and M. laurina
	Count	Length in Irwin (Mb)	Length in Kensington Pride (Mb)	Count	Length in Irwin (Mb)	Length in M. laurina (Mb)	Count	Length in Kensington Pride (Mb)	Length in M. laurina (Mb)
Syntenic regions	9521	312.8	312.7	13111	295.4	295.8	12831	296.3	296.7
Translocations	2846	17.2	16.8	4710	25.3	25.6	4590	25.6	25.7
Duplications	9220	33.2	-	13344	43.4	-	13792	43.1	-
	7868	-	22.6	11370	-	32.5	11295	-	31.9
Inversions	85	2.5	2.5	104	4.1	4.3	118	6.1	5.7
Insertions	1134	-	1.4	1673	-	19.8	1725	-	2.4
Deletions	1184	1.4	-	1553	17.7	-	1561	1.9	-

### Sheet: Table S8
Table S8 Structural variations between haplotypes of M. indica cv. Kensington Prid and M. laurina genomes
Type of variation	M. indica cv. Kensington Pride Hap1 and Hap2			M. indica cv. Kensington Pride Hap1 and Hap2
	Count	Length in Hap1 (bp)	Length in Hap2 (bp)	Count	Length in Hap1 (bp)	Length in Hap2 (bp)
Syntenic regions	10240	301366300	301325501	13979	290432097	290910518
Translocations	3120	16122342	15999027	5091	27283640	27229943
Duplications	10998	33938667	-	14145	45061787	-
	7333	-	21271070	10227	-	30550057
Inversions	99	4903884	5555791	127	7265819	8383113
Insertions	1264	-	2,34,977	1768	-	2488980
Deletions	1229	1524685	-	1743	2233267	-

### Sheet: Table S9
Table S9 Biosynthesis pathways associated with unique genes in three mango genomes
Species/ Genotype	Biosynthesis pathway	Number of genes
M. indica cv. Kensington Pride	Purine metabolism	45
	Thiamine metabolism	37
	Anther and pollen development	18
	Response to drought	11
	Tryptophan metabolism	11
M. indica cv. Irwin	Purine metabolism	80
	Thiamine metabolism	75
	Plant-pathogen interaction	58
	phenylpropanoid biosynthesis	25
	co-factor biosynthesis	22
M. laurina	Purine metabolism	61
	Thiamine metabolism	54
	response to drought	37
	plant-pathogen interactions	22
	tryptophan metabolism	20
	sesquiterpene and triterpenoid biosynthesis	19

### Sheet: Table S10
Table S10: Details of β-1,3-glucanase 2 gene copies in Kensington Pride, Irwin and M. laurina genomes
Species /genotype	SeqName	Description	Length (bp)	GO IDs	GO Names	Enzyme Codes	Enzyme Names	InterPro IDs	InterPro GO IDs	InterPro GO Names
Kensington Pride	g7731.t1	XP_044488220.1glucan endo-1,3-beta-glucosidase 3 isoform X1	1686	P:GO:0005975; F:GO:0030247; F:GO:0042973; C:GO:0005886	P:carbohydrate metabolic process; F:polysaccharide binding; F:glucan endo-1,3-beta-D-glucosidase activity; C:plasma membrane	EC:3.2; EC:3.2.1.21; EC:3; EC:3.2.1.39; EC:3.2.1	Glycosylases; beta-glucosidase; Hydrolases; glucan endo-1,3-beta-D-glucosidase; Glycosylases	G3DSA:3.20.20.80:FF:000002 (FUNFAM); G3DSA:1.20.58.1040:FF:000001 (FUNFAM); IPR012946 (PFAM); G3DSA:3.20.20.80 (GENE3D); G3DSA:1.20.58.1040 (GENE3D); IPR000490 (PFAM); IPR044965 (PANTHER); IPR017853 (SUPERFAMILY)	P:GO:0005975; F:GO:0004553; C:GO:0005886; C:GO:0016020; C:GO:0031224; C:GO:0031225; C:GO:0031226; C:GO:0046658; C:GO:0071944; C:GO:0110165	P:carbohydrate metabolic process; F:hydrolase activity, hydrolyzing O-glycosyl compounds; C:plasma membrane; C:membrane; C:obsolete intrinsic component of membrane; C:obsolete anchored component of membrane; C:obsolete intrinsic component of plasma membrane; C:obsolete anchored component of plasma membrane; C:cell periphery; C:cellular anatomical entity
	g7731.t2	XP_044488222.1glucan endo-1,3-beta-glucosidase 3 isoform X2	1326	P:GO:0005975; F:GO:0030247; F:GO:0042973; C:GO:0005886	P:carbohydrate metabolic process; F:polysaccharide binding; F:glucan endo-1,3-beta-D-glucosidase activity; C:plasma membrane	EC:3.2; EC:3.2.1.21; EC:3; EC:3.2.1.39; EC:3.2.1	Glycosylases; beta-glucosidase; Hydrolases; glucan endo-1,3-beta-D-glucosidase; Glycosylases	G3DSA:3.20.20.80:FF:000002 (FUNFAM); G3DSA:1.20.58.1040:FF:000001 (FUNFAM); IPR012946 (PFAM); G3DSA:3.20.20.80 (GENE3D); G3DSA:1.20.58.1040 (GENE3D); IPR000490 (PFAM); IPR044965 (PANTHER); IPR017853 (SUPERFAMILY)	P:GO:0005975; F:GO:0004553; C:GO:0005886; C:GO:0016020; C:GO:0031224; C:GO:0031225; C:GO:0031226; C:GO:0046658; C:GO:0071944; C:GO:0110165	P:carbohydrate metabolic process; F:hydrolase activity, hydrolyzing O-glycosyl compounds; C:plasma membrane; C:membrane; C:obsolete intrinsic component of membrane; C:obsolete anchored component of membrane; C:obsolete intrinsic component of plasma membrane; C:obsolete anchored component of plasma membrane; C:cell periphery; C:cellular anatomical entity
	g9897.t1	XP_044478245.1glucan endo-1,3-beta-glucosidase 3-like	1617	P:GO:0005975; F:GO:0004553; F:GO:0030247; C:GO:0005886	P:carbohydrate metabolic process; F:hydrolase activity, hydrolyzing O-glycosyl compounds; F:polysaccharide binding; C:plasma membrane	EC:3.2; EC:3; EC:3.2.1.39; EC:3.2.1	Glycosylases; Hydrolases; glucan endo-1,3-beta-D-glucosidase; Glycosylases	G3DSA:3.20.20.80:FF:000002 (FUNFAM); G3DSA:1.20.58.1040:FF:000001 (FUNFAM); G3DSA:1.20.58.1040 (GENE3D); IPR000490 (PFAM); IPR012946 (PFAM); G3DSA:3.20.20.80 (GENE3D); IPR044965 (PANTHER); IPR017853 (SUPERFAMILY)	P:GO:0005975; F:GO:0004553; C:GO:0005886; C:GO:0016020; C:GO:0031224; C:GO:0031225; C:GO:0031226; C:GO:0046658; C:GO:0071944; C:GO:0110165	P:carbohydrate metabolic process; F:hydrolase activity, hydrolyzing O-glycosyl compounds; C:plasma membrane; C:membrane; C:obsolete intrinsic component of membrane; C:obsolete anchored component of membrane; C:obsolete intrinsic component of plasma membrane; C:obsolete anchored component of plasma membrane; C:cell periphery; C:cellular anatomical entity
	g9897.t2	XP_044478245.1glucan endo-1,3-beta-glucosidase 3-like	1491	P:GO:0005975; F:GO:0030247; F:GO:0042973; C:GO:0005886	P:carbohydrate metabolic process; F:polysaccharide binding; F:glucan endo-1,3-beta-D-glucosidase activity; C:plasma membrane	EC:3.2; EC:3.2.1.21; EC:3; EC:3.2.1.39; EC:3.2.1	Glycosylases; beta-glucosidase; Hydrolases; glucan endo-1,3-beta-D-glucosidase; Glycosylases	G3DSA:1.20.58.1040:FF:000001 (FUNFAM); G3DSA:3.20.20.80:FF:000002 (FUNFAM); G3DSA:1.20.58.1040 (GENE3D); IPR000490 (PFAM); IPR012946 (PFAM); G3DSA:3.20.20.80 (GENE3D); IPR044965 (PANTHER); IPR017853 (SUPERFAMILY)	P:GO:0005975; F:GO:0004553; C:GO:0005886; C:GO:0016020; C:GO:0031224; C:GO:0031225; C:GO:0031226; C:GO:0046658; C:GO:0071944; C:GO:0110165	P:carbohydrate metabolic process; F:hydrolase activity, hydrolyzing O-glycosyl compounds; C:plasma membrane; C:membrane; C:obsolete intrinsic component of membrane; C:obsolete anchored component of membrane; C:obsolete intrinsic component of plasma membrane; C:obsolete anchored component of plasma membrane; C:cell periphery; C:cellular anatomical entity
	g19358.t1	XP_044504984.1glucan endo-1,3-beta-glucosidase 2-like	1494	P:GO:0005975; F:GO:0004553; F:GO:0030247; C:GO:0005886	P:carbohydrate metabolic process; F:hydrolase activity, hydrolyzing O-glycosyl compounds; F:polysaccharide binding; C:plasma membrane	EC:3.2; EC:3; EC:3.2.1.39; EC:3.2.1	Glycosylases; Hydrolases; glucan endo-1,3-beta-D-glucosidase; Glycosylases	G3DSA:3.20.20.80:FF:000002 (FUNFAM); G3DSA:1.20.58.1040:FF:000001 (FUNFAM); IPR012946 (PFAM); G3DSA:1.20.58.1040 (GENE3D); IPR000490 (PFAM); G3DSA:3.20.20.80 (GENE3D); IPR044965 (PANTHER); IPR017853 (SUPERFAMILY)	P:GO:0005975; F:GO:0004553; C:GO:0005886; C:GO:0016020; C:GO:0031224; C:GO:0031225; C:GO:0031226; C:GO:0046658; C:GO:0071944; C:GO:0110165	P:carbohydrate metabolic process; F:hydrolase activity, hydrolyzing O-glycosyl compounds; C:plasma membrane; C:membrane; C:obsolete intrinsic component of membrane; C:obsolete anchored component of membrane; C:obsolete intrinsic component of plasma membrane; C:obsolete anchored component of plasma membrane; C:cell periphery; C:cellular anatomical entity
	g28189.t1	XP_044478700.1glucan endo-1,3-beta-glucosidase 2-like	1497	P:GO:0005975; F:GO:0004553; F:GO:0030247; C:GO:0005886	P:carbohydrate metabolic process; F:hydrolase activity, hydrolyzing O-glycosyl compounds; F:polysaccharide binding; C:plasma membrane	EC:3.2; EC:3; EC:3.2.1.39; EC:3.2.1	Glycosylases; Hydrolases; glucan endo-1,3-beta-D-glucosidase; Glycosylases	G3DSA:3.20.20.80:FF:000002 (FUNFAM); G3DSA:1.20.58.1040:FF:000001 (FUNFAM); G3DSA:3.20.20.80 (GENE3D); IPR012946 (PFAM); IPR000490 (PFAM); G3DSA:1.20.58.1040 (GENE3D); IPR044965 (PANTHER); IPR017853 (SUPERFAMILY)	P:GO:0005975; F:GO:0004553; C:GO:0005886; C:GO:0016020; C:GO:0031224; C:GO:0031225; C:GO:0031226; C:GO:0046658; C:GO:0071944; C:GO:0110165	P:carbohydrate metabolic process; F:hydrolase activity, hydrolyzing O-glycosyl compounds; C:plasma membrane; C:membrane; C:obsolete intrinsic component of membrane; C:obsolete anchored component of membrane; C:obsolete intrinsic component of plasma membrane; C:obsolete anchored component of plasma membrane; C:cell periphery; C:cellular anatomical entity
Irwin	g7667.t1	XP_044488220.1glucan endo-1,3-beta-glucosidase 3 isoform X1	1506	P:GO:0005975; F:GO:0030247; F:GO:0042973; C:GO:0005886	P:carbohydrate metabolic process; F:polysaccharide binding; F:glucan endo-1,3-beta-D-glucosidase activity; C:plasma membrane	EC:3.2; EC:3.2.1.21; EC:3; EC:3.2.1.39; EC:3.2.1	Glycosylases; beta-glucosidase; Hydrolases; glucan endo-1,3-beta-D-glucosidase; Glycosylases	G3DSA:1.20.58.1040:FF:000001 (FUNFAM); G3DSA:3.20.20.80:FF:000002 (FUNFAM); IPR012946 (PFAM); G3DSA:3.20.20.80 (GENE3D); IPR000490 (PFAM); G3DSA:1.20.58.1040 (GENE3D); IPR044965 (PANTHER); IPR017853 (SUPERFAMILY)	P:GO:0005975; F:GO:0004553; C:GO:0005886; C:GO:0016020; C:GO:0031224; C:GO:0031225; C:GO:0031226; C:GO:0046658; C:GO:0071944; C:GO:0110165	P:carbohydrate metabolic process; F:hydrolase activity, hydrolyzing O-glycosyl compounds; C:plasma membrane; C:membrane; C:obsolete intrinsic component of membrane; C:obsolete anchored component of membrane; C:obsolete intrinsic component of plasma membrane; C:obsolete anchored component of plasma membrane; C:cell periphery; C:cellular anatomical entity
	g9892.t1	XP_044492342.1glucan endo-1,3-beta-glucosidase 3-like	1725	P:GO:0005975; F:GO:0004553; F:GO:0030247; C:GO:0005886	P:carbohydrate metabolic process; F:hydrolase activity, hydrolyzing O-glycosyl compounds; F:polysaccharide binding; C:plasma membrane	EC:3.2; EC:3; EC:3.2.1.39; EC:3.2.1	Glycosylases; Hydrolases; glucan endo-1,3-beta-D-glucosidase; Glycosylases	G3DSA:1.20.58.1040:FF:000001 (FUNFAM); G3DSA:3.20.20.80:FF:000002 (FUNFAM); G3DSA:1.20.58.1040 (GENE3D); IPR012946 (PFAM); IPR000490 (PFAM); G3DSA:3.20.20.80 (GENE3D); IPR044965 (PANTHER); IPR017853 (SUPERFAMILY)	P:GO:0005975; F:GO:0004553; C:GO:0005886; C:GO:0016020; C:GO:0031224; C:GO:0031225; C:GO:0031226; C:GO:0046658; C:GO:0071944; C:GO:0110165	P:carbohydrate metabolic process; F:hydrolase activity, hydrolyzing O-glycosyl compounds; C:plasma membrane; C:membrane; C:obsolete intrinsic component of membrane; C:obsolete anchored component of membrane; C:obsolete intrinsic component of plasma membrane; C:obsolete anchored component of plasma membrane; C:cell periphery; C:cellular anatomical entity
	g19510.t1	XP_044504984.1glucan endo-1,3-beta-glucosidase 2-like	1836	P:GO:0005975; F:GO:0004553; F:GO:0030247; C:GO:0005886	P:carbohydrate metabolic process; F:hydrolase activity, hydrolyzing O-glycosyl compounds; F:polysaccharide binding; C:plasma membrane	EC:3.2; EC:3; EC:3.2.1.39; EC:3.2.1	Glycosylases; Hydrolases; glucan endo-1,3-beta-D-glucosidase; Glycosylases	G3DSA:1.20.58.1040:FF:000001 (FUNFAM); G3DSA:3.20.20.80:FF:000002 (FUNFAM); G3DSA:1.20.58.1040:FF:000001 (FUNFAM); IPR000490 (PFAM); IPR012946 (PFAM); G3DSA:1.20.58.1040 (GENE3D); G3DSA:3.20.20.80 (GENE3D); IPR044965 (PANTHER); IPR017853 (SUPERFAMILY)	P:GO:0005975; F:GO:0004553; C:GO:0005886; C:GO:0016020; C:GO:0031224; C:GO:0031225; C:GO:0031226; C:GO:0046658; C:GO:0071944; C:GO:0110165	P:carbohydrate metabolic process; F:hydrolase activity, hydrolyzing O-glycosyl compounds; C:plasma membrane; C:membrane; C:obsolete intrinsic component of membrane; C:obsolete anchored component of membrane; C:obsolete intrinsic component of plasma membrane; C:obsolete anchored component of plasma membrane; C:cell periphery; C:cellular anatomical entity
	g28848.t1	XP_044478700.1glucan endo-1,3-beta-glucosidase 2-like	1644	P:GO:0005975; F:GO:0004553; F:GO:0030247; C:GO:0005886	P:carbohydrate metabolic process; F:hydrolase activity, hydrolyzing O-glycosyl compounds; F:polysaccharide binding; C:plasma membrane	EC:3.2; EC:3; EC:3.2.1.39; EC:3.2.1	Glycosylases; Hydrolases; glucan endo-1,3-beta-D-glucosidase; Glycosylases	G3DSA:1.20.58.1040:FF:000001 (FUNFAM); G3DSA:3.20.20.80:FF:000002 (FUNFAM); G3DSA:3.20.20.80 (GENE3D); G3DSA:1.20.58.1040 (GENE3D); IPR012946 (PFAM); IPR000490 (PFAM); IPR044965 (PANTHER); IPR017853 (SUPERFAMILY)	P:GO:0005975; F:GO:0004553; C:GO:0005886; C:GO:0016020; C:GO:0031224; C:GO:0031225; C:GO:0031226; C:GO:0046658; C:GO:0071944; C:GO:0110165	P:carbohydrate metabolic process; F:hydrolase activity, hydrolyzing O-glycosyl compounds; C:plasma membrane; C:membrane; C:obsolete intrinsic component of membrane; C:obsolete anchored component of membrane; C:obsolete intrinsic component of plasma membrane; C:obsolete anchored component of plasma membrane; C:cell periphery; C:cellular anatomical entity
M. laurina	g9716.t1	XP_044492342.1glucan endo-1,3-beta-glucosidase 3-like	1806	P:GO:0005975; F:GO:0004553; F:GO:0030247; C:GO:0005886	P:carbohydrate metabolic process; F:hydrolase activity, hydrolyzing O-glycosyl compounds; F:polysaccharide binding; C:plasma membrane	EC:3.2; EC:3; EC:3.2.1.39; EC:3.2.1	Glycosylases; Hydrolases; glucan endo-1,3-beta-D-glucosidase; Glycosylases	G3DSA:3.20.20.80:FF:000002 (FUNFAM); G3DSA:1.20.58.1040:FF:000001 (FUNFAM); IPR012946 (PFAM); G3DSA:3.20.20.80 (GENE3D); IPR000490 (PFAM); G3DSA:1.20.58.1040 (GENE3D); IPR044965 (PANTHER); IPR017853 (SUPERFAMILY)	P:GO:0005975; F:GO:0004553; C:GO:0005886; C:GO:0016020; C:GO:0031224; C:GO:0031225; C:GO:0031226; C:GO:0046658; C:GO:0071944; C:GO:0110165	P:carbohydrate metabolic process; F:hydrolase activity, hydrolyzing O-glycosyl compounds; C:plasma membrane; C:membrane; C:obsolete intrinsic component of membrane; C:obsolete anchored component of membrane; C:obsolete intrinsic component of plasma membrane; C:obsolete anchored component of plasma membrane; C:cell periphery; C:cellular anatomical entity
	g9716.t2	XP_044492342.1glucan endo-1,3-beta-glucosidase 3-like	1458	P:GO:0005975; F:GO:0030247; F:GO:0042973; C:GO:0005886	P:carbohydrate metabolic process; F:polysaccharide binding; F:glucan endo-1,3-beta-D-glucosidase activity; C:plasma membrane	EC:3.2; EC:3.2.1.21; EC:3; EC:3.2.1.39; EC:3.2.1	Glycosylases; beta-glucosidase; Hydrolases; glucan endo-1,3-beta-D-glucosidase; Glycosylases	G3DSA:1.20.58.1040:FF:000001 (FUNFAM); G3DSA:3.20.20.80:FF:000002 (FUNFAM); IPR000490 (PFAM); G3DSA:1.20.58.1040 (GENE3D); IPR012946 (PFAM); G3DSA:3.20.20.80 (GENE3D); IPR044965 (PANTHER); IPR017853 (SUPERFAMILY)	P:GO:0005975; F:GO:0004553; C:GO:0005886; C:GO:0016020; C:GO:0031224; C:GO:0031225; C:GO:0031226; C:GO:0046658; C:GO:0071944; C:GO:0110165	P:carbohydrate metabolic process; F:hydrolase activity, hydrolyzing O-glycosyl compounds; C:plasma membrane; C:membrane; C:obsolete intrinsic component of membrane; C:obsolete anchored component of membrane; C:obsolete intrinsic component of plasma membrane; C:obsolete anchored component of plasma membrane; C:cell periphery; C:cellular anatomical entity
	g19204.t1	XP_044504984.1glucan endo-1,3-beta-glucosidase 2-like	1884	P:GO:0005975; F:GO:0004553; F:GO:0030247; C:GO:0005886	P:carbohydrate metabolic process; F:hydrolase activity, hydrolyzing O-glycosyl compounds; F:polysaccharide binding; C:plasma membrane	EC:3.2; EC:3; EC:3.2.1.39; EC:3.2.1	Glycosylases; Hydrolases; glucan endo-1,3-beta-D-glucosidase; Glycosylases	G3DSA:3.20.20.80:FF:000002 (FUNFAM); G3DSA:1.20.58.1040:FF:000001 (FUNFAM); G3DSA:3.20.20.80 (GENE3D); G3DSA:1.20.58.1040 (GENE3D); IPR000490 (PFAM); IPR012946 (PFAM); IPR044965 (PANTHER); IPR017853 (SUPERFAMILY)	P:GO:0005975; F:GO:0004553; C:GO:0005886; C:GO:0016020; C:GO:0031224; C:GO:0031225; C:GO:0031226; C:GO:0046658; C:GO:0071944; C:GO:0110165	P:carbohydrate metabolic process; F:hydrolase activity, hydrolyzing O-glycosyl compounds; C:plasma membrane; C:membrane; C:obsolete intrinsic component of membrane; C:obsolete anchored component of membrane; C:obsolete intrinsic component of plasma membrane; C:obsolete anchored component of plasma membrane; C:cell periphery; C:cellular anatomical entity

### Sheet: Table S11
Table S11 Anthocyanin biosynthesis genes in Irwin genome
Enzyme/ protein name	Number of genes	Gene name	Sequence Name	Protein description	Length	GO IDs	GO Names	Enzyme Codes	Enzyme Names
Phenylalanine deaminase/Phenylalanine ammonia-lyase/PhenylalanineTyrosine Ammonia-Lyase	11	g20514	g20514.t1	XP_044509751.1phenylalanine ammonia-lyase-like	2103	P:GO:0001101; P:GO:0006559; P:GO:0009410; P:GO:0009739; P:GO:0009800; P:GO:0016598; P:GO:0046898; P:GO:0060992; F:GO:0045548; C:GO:0005737	P:response to acid chemical; P:L-phenylalanine catabolic process; P:response to xenobiotic stimulus; P:response to gibberellin; P:cinnamic acid biosynthetic process; P:protein arginylation; P:response to cycloheximide; P:response to fungicide; F:phenylalanine ammonia-lyase activity; C:cytoplasm	EC:4.3.1.24; EC:4.3.1.25; EC:4.3; EC:4; EC:4.3.1	phenylalanine ammonia-lyase; phenylalanine/tyrosine ammonia-lyase; Carbon-nitrogen lyases; Lyases; Carbon-nitrogen lyases
		g24017	g24017.t1	AIY24975.1phenylalanine ammonia lyase	2124	P:GO:0001101; P:GO:0006559; P:GO:0009410; P:GO:0009739; P:GO:0009800; P:GO:0016598; P:GO:0046898; P:GO:0060992; F:GO:0045548; C:GO:0005737	P:response to acid chemical; P:L-phenylalanine catabolic process; P:response to xenobiotic stimulus; P:response to gibberellin; P:cinnamic acid biosynthetic process; P:protein arginylation; P:response to cycloheximide; P:response to fungicide; F:phenylalanine ammonia-lyase activity; C:cytoplasm	EC:4.3.1.24; EC:4.3.1.25; EC:4.3; EC:4; EC:4.3.1	phenylalanine ammonia-lyase; phenylalanine/tyrosine ammonia-lyase; Carbon-nitrogen lyases; Lyases; Carbon-nitrogen lyases
		g24018	g24018.t1	XP_044460623.1phenylalanine ammonia-lyase-like	2124	P:GO:0001101; P:GO:0006559; P:GO:0009410; P:GO:0009739; P:GO:0009800; P:GO:0016598; P:GO:0046898; P:GO:0060992; F:GO:0045548; C:GO:0005737	P:response to acid chemical; P:L-phenylalanine catabolic process; P:response to xenobiotic stimulus; P:response to gibberellin; P:cinnamic acid biosynthetic process; P:protein arginylation; P:response to cycloheximide; P:response to fungicide; F:phenylalanine ammonia-lyase activity; C:cytoplasm	EC:4.3.1.24; EC:4.3.1.25; EC:4.3; EC:4; EC:4.3.1	phenylalanine ammonia-lyase; phenylalanine/tyrosine ammonia-lyase; Carbon-nitrogen lyases; Lyases; Carbon-nitrogen lyases
		g25816	g25816.t1	XP_010656485.1PREDICTED: phenylalanine ammonia-lyase-like	735	F:GO:0016829	F:lyase activity	EC:4.3.1.24; EC:4	phenylalanine ammonia-lyase; Lyases
		g25817	g25817.t1	KAJ0031281.1hypothetical protein Pint_13454	261	P:GO:0009698; P:GO:0019752; F:GO:0016841	P:phenylpropanoid metabolic process; P:carboxylic acid metabolic process; F:ammonia-lyase activity	EC:4.3.1.24; EC:4.3; EC:4; EC:4.3.1	phenylalanine ammonia-lyase; Carbon-nitrogen lyases; Lyases; Carbon-nitrogen lyases
		g31172	g31172.t1	KAJ0031281.1hypothetical protein Pint_13454	2160	P:GO:0006559; P:GO:0009800; F:GO:0045548; C:GO:0005737	P:L-phenylalanine catabolic process; P:cinnamic acid biosynthetic process; F:phenylalanine ammonia-lyase activity; C:cytoplasm	EC:4.3.1.24; EC:4.3.1.25; EC:4.3; EC:4; EC:4.3.1	phenylalanine ammonia-lyase; phenylalanine/tyrosine ammonia-lyase; Carbon-nitrogen lyases; Lyases; Carbon-nitrogen lyases
		g31822	g31822.t1	XP_044473413.1phenylalanine ammonia-lyase-like	1668	P:GO:0006559; P:GO:0006979; P:GO:0009555; P:GO:0009739; P:GO:0009800; P:GO:0009819; P:GO:0010224; P:GO:0016598; P:GO:0017001; P:GO:0042178; P:GO:0042447; P:GO:0046244; P:GO:0046274; P:GO:0046898; P:GO:0060992; P:GO:0080167; F:GO:0045548; C:GO:0005829	P:L-phenylalanine catabolic process; P:response to oxidative stress; P:pollen development; P:response to gibberellin; P:cinnamic acid biosynthetic process; P:drought recovery; P:response to UV-B; P:protein arginylation; P:antibiotic catabolic process; P:xenobiotic catabolic process; P:hormone catabolic process; P:salicylic acid catabolic process; P:lignin catabolic process; P:response to cycloheximide; P:response to fungicide; P:response to karrikin; F:phenylalanine ammonia-lyase activity; C:cytosol	EC:4.3.1.24; EC:4.3.1.25; EC:4.3; EC:4; EC:4.3.1	phenylalanine ammonia-lyase; phenylalanine/tyrosine ammonia-lyase; Carbon-nitrogen lyases; Lyases; Carbon-nitrogen lyases
			g31822.t2	XP_044473413.1phenylalanine ammonia-lyase-like	621	P:GO:0006559; P:GO:0006979; P:GO:0009555; P:GO:0009739; P:GO:0009800; P:GO:0009819; P:GO:0010224; P:GO:0016598; P:GO:0017001; P:GO:0042178; P:GO:0042447; P:GO:0046244; P:GO:0046274; P:GO:0046898; P:GO:0060992; P:GO:0080167; F:GO:0045548; C:GO:0005829	P:L-phenylalanine catabolic process; P:response to oxidative stress; P:pollen development; P:response to gibberellin; P:cinnamic acid biosynthetic process; P:drought recovery; P:response to UV-B; P:protein arginylation; P:antibiotic catabolic process; P:xenobiotic catabolic process; P:hormone catabolic process; P:salicylic acid catabolic process; P:lignin catabolic process; P:response to cycloheximide; P:response to fungicide; P:response to karrikin; F:phenylalanine ammonia-lyase activity; C:cytosol	EC:4.3.1.24; EC:4.3.1.25; EC:4.3; EC:4; EC:4.3.1	phenylalanine ammonia-lyase; phenylalanine/tyrosine ammonia-lyase; Carbon-nitrogen lyases; Lyases; Carbon-nitrogen lyases
			g31822.t3	XP_044473413.1phenylalanine ammonia-lyase-like	2115	P:GO:0006559; P:GO:0006979; P:GO:0009555; P:GO:0009739; P:GO:0009800; P:GO:0009819; P:GO:0010224; P:GO:0016598; P:GO:0017001; P:GO:0042178; P:GO:0042447; P:GO:0046244; P:GO:0046274; P:GO:0046898; P:GO:0060992; P:GO:0080167; F:GO:0045548; C:GO:0005829	P:L-phenylalanine catabolic process; P:response to oxidative stress; P:pollen development; P:response to gibberellin; P:cinnamic acid biosynthetic process; P:drought recovery; P:response to UV-B; P:protein arginylation; P:antibiotic catabolic process; P:xenobiotic catabolic process; P:hormone catabolic process; P:salicylic acid catabolic process; P:lignin catabolic process; P:response to cycloheximide; P:response to fungicide; P:response to karrikin; F:phenylalanine ammonia-lyase activity; C:cytosol	EC:4.3.1.24; EC:4.3.1.25; EC:4.3; EC:4; EC:4.3.1	phenylalanine ammonia-lyase; phenylalanine/tyrosine ammonia-lyase; Carbon-nitrogen lyases; Lyases; Carbon-nitrogen lyases
		g4121	g4121.t1	XP_044482827.1phenylalanine ammonia-lyase-like	2160	P:GO:0006559; F:GO:0016841; C:GO:0005737	P:L-phenylalanine catabolic process; F:ammonia-lyase activity; C:cytoplasm	EC:4.3.1.24; EC:4.3; EC:4; EC:4.3.1	phenylalanine ammonia-lyase; Carbon-nitrogen lyases; Lyases; Carbon-nitrogen lyases
		g518	g518.t1	XP_044504963.1phenylalanine ammonia-lyase-like	2127	P:GO:0006559; P:GO:0006979; P:GO:0009555; P:GO:0009739; P:GO:0009800; P:GO:0009819; P:GO:0010224; P:GO:0016598; P:GO:0017001; P:GO:0042178; P:GO:0042447; P:GO:0046244; P:GO:0046274; P:GO:0046898; P:GO:0060992; P:GO:0080167; F:GO:0045548; C:GO:0005829	P:L-phenylalanine catabolic process; P:response to oxidative stress; P:pollen development; P:response to gibberellin; P:cinnamic acid biosynthetic process; P:drought recovery; P:response to UV-B; P:protein arginylation; P:antibiotic catabolic process; P:xenobiotic catabolic process; P:hormone catabolic process; P:salicylic acid catabolic process; P:lignin catabolic process; P:response to cycloheximide; P:response to fungicide; P:response to karrikin; F:phenylalanine ammonia-lyase activity; C:cytosol	EC:4.3.1.24; EC:4.3.1.25; EC:4.3; EC:4; EC:4.3.1	phenylalanine ammonia-lyase; phenylalanine/tyrosine ammonia-lyase; Carbon-nitrogen lyases; Lyases; Carbon-nitrogen lyases
		g519	g519.t1	XP_044503556.1phenylalanine ammonia-lyase-like	2139	P:GO:0006559; P:GO:0006979; P:GO:0009555; P:GO:0009739; P:GO:0009800; P:GO:0009819; P:GO:0010224; P:GO:0016598; P:GO:0017001; P:GO:0042178; P:GO:0042447; P:GO:0046244; P:GO:0046274; P:GO:0046898; P:GO:0060992; P:GO:0080167; F:GO:0045548; C:GO:0005829	P:L-phenylalanine catabolic process; P:response to oxidative stress; P:pollen development; P:response to gibberellin; P:cinnamic acid biosynthetic process; P:drought recovery; P:response to UV-B; P:protein arginylation; P:antibiotic catabolic process; P:xenobiotic catabolic process; P:hormone catabolic process; P:salicylic acid catabolic process; P:lignin catabolic process; P:response to cycloheximide; P:response to fungicide; P:response to karrikin; F:phenylalanine ammonia-lyase activity; C:cytosol	EC:4.3.1.24; EC:4.3.1.25; EC:4.3; EC:4; EC:4.3.1	phenylalanine ammonia-lyase; phenylalanine/tyrosine ammonia-lyase; Carbon-nitrogen lyases; Lyases; Carbon-nitrogen lyases
		g520	g520.t1	XP_044503547.1phenylalanine ammonia-lyase	1668	P:GO:0006559; P:GO:0006979; P:GO:0009555; P:GO:0009739; P:GO:0009800; P:GO:0009819; P:GO:0010224; P:GO:0016598; P:GO:0017001; P:GO:0042178; P:GO:0042447; P:GO:0046244; P:GO:0046274; P:GO:0046898; P:GO:0060992; P:GO:0080167; F:GO:0045548; C:GO:0005829	P:L-phenylalanine catabolic process; P:response to oxidative stress; P:pollen development; P:response to gibberellin; P:cinnamic acid biosynthetic process; P:drought recovery; P:response to UV-B; P:protein arginylation; P:antibiotic catabolic process; P:xenobiotic catabolic process; P:hormone catabolic process; P:salicylic acid catabolic process; P:lignin catabolic process; P:response to cycloheximide; P:response to fungicide; P:response to karrikin; F:phenylalanine ammonia-lyase activity; C:cytosol	EC:4.3.1.24; EC:4.3.1.25; EC:4.3; EC:4; EC:4.3.1	phenylalanine ammonia-lyase; phenylalanine/tyrosine ammonia-lyase; Carbon-nitrogen lyases; Lyases; Carbon-nitrogen lyases
			g520.t2	XP_044503547.1phenylalanine ammonia-lyase	2139	P:GO:0006559; P:GO:0006979; P:GO:0009555; P:GO:0009739; P:GO:0009800; P:GO:0009819; P:GO:0010224; P:GO:0016598; P:GO:0017001; P:GO:0042178; P:GO:0042447; P:GO:0046244; P:GO:0046274; P:GO:0046898; P:GO:0060992; P:GO:0080167; F:GO:0045548; C:GO:0005829	P:L-phenylalanine catabolic process; P:response to oxidative stress; P:pollen development; P:response to gibberellin; P:cinnamic acid biosynthetic process; P:drought recovery; P:response to UV-B; P:protein arginylation; P:antibiotic catabolic process; P:xenobiotic catabolic process; P:hormone catabolic process; P:salicylic acid catabolic process; P:lignin catabolic process; P:response to cycloheximide; P:response to fungicide; P:response to karrikin; F:phenylalanine ammonia-lyase activity; C:cytosol	EC:4.3.1.24; EC:4.3.1.25; EC:4.3; EC:4; EC:4.3.1	phenylalanine ammonia-lyase; phenylalanine/tyrosine ammonia-lyase; Carbon-nitrogen lyases; Lyases; Carbon-nitrogen lyases
4-Coumarate CoA Ligase	14	g12812	g12812.t1	XP_044497362.14-coumarate--CoA ligase 1-like	1962	P:GO:0009699; F:GO:0016207; C:GO:0005737	P:phenylpropanoid biosynthetic process; F:4-coumarate-CoA ligase activity; C:cytoplasm	EC:6.2.1.12; EC:6.2; EC:6; EC:6.2.1	4-coumarate--CoA ligase; Forming carbon-sulfur bonds; Ligases; Forming carbon-sulfur bonds
		g14457	g14457.t1	XP_044477740.14-coumarate--CoA ligase 2-like	1698	P:GO:0009698; P:GO:0010584; P:GO:0048869; P:GO:0085029; F:GO:0016207	P:phenylpropanoid metabolic process; P:pollen exine formation; P:cellular developmental process; P:extracellular matrix assembly; F:4-coumarate-CoA ligase activity	EC:6.2.1.12; EC:6.2; EC:6; EC:6.2.1	4-coumarate--CoA ligase; Forming carbon-sulfur bonds; Ligases; Forming carbon-sulfur bonds
			g14457.t2	XP_044477740.14-coumarate--CoA ligase 2-like	1710	P:GO:0009698; P:GO:0010584; P:GO:0048869; P:GO:0085029; F:GO:0016207	P:phenylpropanoid metabolic process; P:pollen exine formation; P:cellular developmental process; P:extracellular matrix assembly; F:4-coumarate-CoA ligase activity	EC:6.2.1.12; EC:6.2; EC:6; EC:6.2.1	4-coumarate--CoA ligase; Forming carbon-sulfur bonds; Ligases; Forming carbon-sulfur bonds
		g16960	g16960.t1	XP_031274479.1long chain acyl-CoA synthetase 8	309	P:GO:0001676; P:GO:0009698; F:GO:0004467; F:GO:0016207; C:GO:0005783; C:GO:0005794; C:GO:0009941; C:GO:0016020	P:long-chain fatty acid metabolic process; P:phenylpropanoid metabolic process; F:long-chain fatty acid-CoA ligase activity; F:4-coumarate-CoA ligase activity; C:endoplasmic reticulum; C:Golgi apparatus; C:chloroplast envelope; C:membrane	EC:6.2.1.12; EC:6.2; EC:6.2.1.3; EC:6; EC:6.2.1	4-coumarate--CoA ligase; Forming carbon-sulfur bonds; long-chain-fatty-acid--CoA ligase; Ligases; Forming carbon-sulfur bonds
		g21788	g21788.t1	XP_044511599.1probable CoA ligase CCL5 isoform X1	1650	P:GO:0009611; P:GO:0009695; P:GO:0042446; F:GO:0016877; C:GO:0005777; C:GO:0016020	P:response to wounding; P:jasmonic acid biosynthetic process; P:hormone biosynthetic process; F:ligase activity, forming carbon-sulfur bonds; C:peroxisome; C:membrane	EC:6.2.1.12; EC:6.2; EC:6	4-coumarate--CoA ligase; Forming carbon-sulfur bonds; Ligases
		g21790	g21790.t1	XP_044511467.1probable CoA ligase CCL5 isoform X1	1650	P:GO:0009611; P:GO:0009695; P:GO:0042446; F:GO:0016877; C:GO:0005777; C:GO:0016020	P:response to wounding; P:jasmonic acid biosynthetic process; P:hormone biosynthetic process; F:ligase activity, forming carbon-sulfur bonds; C:peroxisome; C:membrane	EC:6.2.1.12; EC:6.2; EC:6	4-coumarate--CoA ligase; Forming carbon-sulfur bonds; Ligases
		g25442	g25442.t1	XP_044463078.14-coumarate--CoA ligase CCL1-like	1629	F:GO:0016877	F:ligase activity, forming carbon-sulfur bonds	EC:6.2.1.12; EC:6.2; EC:6	4-coumarate--CoA ligase; Forming carbon-sulfur bonds; Ligases
		g26999	g26999.t1	XP_044465281.14-coumarate--CoA ligase-like 6	1704	P:GO:0006744; F:GO:0016405; C:GO:0005777; C:GO:0016020	P:ubiquinone biosynthetic process; F:CoA-ligase activity; C:peroxisome; C:membrane	EC:6.2.1.12; EC:6.2; EC:6	4-coumarate--CoA ligase; Forming carbon-sulfur bonds; Ligases
		g28361	g28361.t1	XP_031288276.1oxalate--CoA ligase-like	1572	P:GO:0006631; P:GO:0009735; P:GO:0010030; P:GO:0010214; P:GO:0033611; P:GO:0046686; P:GO:0050832; F:GO:0016207; F:GO:0016887; F:GO:0031956; F:GO:0050203; C:GO:0009506; C:GO:0009570; C:GO:0016020; C:GO:0048046	P:fatty acid metabolic process; P:response to cytokinin; P:positive regulation of seed germination; P:seed coat development; P:oxalate catabolic process; P:response to cadmium ion; P:defense response to fungus; F:4-coumarate-CoA ligase activity; F:ATP hydrolysis activity; F:medium-chain fatty acid-CoA ligase activity; F:oxalate-CoA ligase activity; C:plasmodesma; C:chloroplast stroma; C:membrane; C:apoplast	EC:6.2.1.12; EC:3.6.1.15; EC:3.6.1; EC:6.2.1.8; EC:3.6; EC:6.2; EC:3; EC:6; EC:6.2.1.2; EC:6.2.1	4-coumarate--CoA ligase; nucleoside-triphosphate phosphatase; Acting on acid anhydrides; oxalate--CoA ligase; Acting on acid anhydrides; Forming carbon-sulfur bonds; Hydrolases; Ligases; medium-chain acyl-CoA ligase; Forming carbon-sulfur bonds
		g3110	g3110.t1	XP_044477449.14-coumarate--CoA ligase 2-like	1710	P:GO:0009698; P:GO:0010584; P:GO:0048869; P:GO:0085029; F:GO:0016207	P:phenylpropanoid metabolic process; P:pollen exine formation; P:cellular developmental process; P:extracellular matrix assembly; F:4-coumarate-CoA ligase activity	EC:6.2.1.12; EC:6.2; EC:6; EC:6.2.1	4-coumarate--CoA ligase; Forming carbon-sulfur bonds; Ligases; Forming carbon-sulfur bonds
		g31483	g31483.t1	XP_031257294.14-coumarate--CoA ligase 1-like	1677	F:GO:0016877	F:ligase activity, forming carbon-sulfur bonds	EC:6.2.1.12; EC:6.2; EC:6	4-coumarate--CoA ligase; Forming carbon-sulfur bonds; Ligases
		g4153	g4153.t1	XP_044482397.1probable CoA ligase CCL7	1473	P:GO:0009695; P:GO:0042446; F:GO:0004321; F:GO:0016877; C:GO:0005777	P:jasmonic acid biosynthetic process; P:hormone biosynthetic process; F:fatty-acyl-CoA synthase activity; F:ligase activity, forming carbon-sulfur bonds; C:peroxisome	EC:2.3; EC:6.2.1.12; EC:2.3.1.86; EC:2; EC:6.2; EC:6; EC:2.3.1	Acyltransferases; 4-coumarate--CoA ligase; fatty-acyl-CoA synthase system; Transferases; Forming carbon-sulfur bonds; Ligases; Acyltransferases
			g4153.t2	XP_044482397.1probable CoA ligase CCL7	1623	P:GO:0009695; P:GO:0042446; F:GO:0004321; F:GO:0016877; C:GO:0005777	P:jasmonic acid biosynthetic process; P:hormone biosynthetic process; F:fatty-acyl-CoA synthase activity; F:ligase activity, forming carbon-sulfur bonds; C:peroxisome	EC:2.3; EC:6.2.1.12; EC:2.3.1.86; EC:2; EC:6.2; EC:6; EC:2.3.1	Acyltransferases; 4-coumarate--CoA ligase; fatty-acyl-CoA synthase system; Transferases; Forming carbon-sulfur bonds; Ligases; Acyltransferases
		g4154	g4154.t1	XP_044483448.1probable CoA ligase CCL7	1623	P:GO:0009695; P:GO:0042446; F:GO:0004321; F:GO:0016877; C:GO:0005777	P:jasmonic acid biosynthetic process; P:hormone biosynthetic process; F:fatty-acyl-CoA synthase activity; F:ligase activity, forming carbon-sulfur bonds; C:peroxisome	EC:2.3; EC:6.2.1.12; EC:2.3.1.86; EC:2; EC:6.2; EC:6; EC:2.3.1	Acyltransferases; 4-coumarate--CoA ligase; fatty-acyl-CoA synthase system; Transferases; Forming carbon-sulfur bonds; Ligases; Acyltransferases
		g5862	g5862.t1	XP_044485808.14-coumarate--CoA ligase 2-like	1635	P:GO:0009699; F:GO:0016207; C:GO:0005737	P:phenylpropanoid biosynthetic process; F:4-coumarate-CoA ligase activity; C:cytoplasm	EC:6.2.1.12; EC:6.2; EC:6; EC:6.2.1	4-coumarate--CoA ligase; Forming carbon-sulfur bonds; Ligases; Forming carbon-sulfur bonds
		g9471	g9471.t1	XP_044488950.14-coumarate--CoA ligase-like 1	1671	P:GO:0001676; P:GO:0046949; P:GO:0048869; P:GO:0080110; P:GO:0085029; F:GO:0004467; F:GO:0016887; F:GO:0031956; C:GO:0005783	P:long-chain fatty acid metabolic process; P:fatty-acyl-CoA biosynthetic process; P:cellular developmental process; P:sporopollenin biosynthetic process; P:extracellular matrix assembly; F:long-chain fatty acid-CoA ligase activity; F:ATP hydrolysis activity; F:medium-chain fatty acid-CoA ligase activity; C:endoplasmic reticulum	EC:3.6.1; EC:6.2.1.12; EC:3.6; EC:6.2; EC:3; EC:6.2.1.3; EC:6; EC:6.2.1; EC:6.2.1.2; EC:3.6.1.15	Acting on acid anhydrides; 4-coumarate--CoA ligase; Acting on acid anhydrides; Forming carbon-sulfur bonds; Hydrolases; long-chain-fatty-acid--CoA ligase; Ligases; Forming carbon-sulfur bonds; medium-chain acyl-CoA ligase; nucleoside-triphosphate phosphatase
Trans-Cinnamate 4-Monooxygenase	1	g5742	g5742.t1	XP_044486711.1trans-cinnamate 4-monooxygenase	1440	P:GO:0009808; F:GO:0005506; F:GO:0016710; F:GO:0020037; C:GO:0016020	P:lignin metabolic process; F:iron ion binding; F:trans-cinnamate 4-monooxygenase activity; F:heme binding; C:membrane	EC:1.14.14.91; EC:1; EC:1.14; EC:1.14.13; EC:1.14.13.11	trans-cinnamate 4-monooxygenase; Oxidoreductases; Acting on paired donors, with incorporation or reduction of molecular oxygen. The oxygen incorporated need not be derived from O2; Acting on paired donors, with incorporation or reduction of molecular oxygen. The oxygen incorporated need not be derived from O2; Acting on paired donors, with incorporation or reduction of molecular oxygen. The oxygen incorporated need not be derived from O2
Chalcone Synthase	30	g15117	g15117.t1	XP_044500820.1chalcone synthase 2-like	915	P:GO:0009813; P:GO:0044550; F:GO:0016210	P:flavonoid biosynthetic process; P:secondary metabolite biosynthetic process; F:naringenin-chalcone synthase activity	EC:2.3.1.74; EC:2.3; EC:2; EC:2.3.1.159; EC:2.3.1	chalcone synthase; Acyltransferases; Transferases; acridone synthase; Acyltransferases
		g15128	g15128.t1	KAF1861235.1hypothetical protein Lal_00013961	1440	P:GO:0009813; P:GO:0044550; F:GO:0016210	P:flavonoid biosynthetic process; P:secondary metabolite biosynthetic process; F:naringenin-chalcone synthase activity	EC:2.3.1.74; EC:2.3; EC:2; EC:2.3.1	chalcone synthase; Acyltransferases; Transferases; Acyltransferases
			g15128.t2	KAG6726146.1hypothetical protein I3842_02G066600	588	P:GO:0009813; P:GO:0044550; F:GO:0016210	P:flavonoid biosynthetic process; P:secondary metabolite biosynthetic process; F:naringenin-chalcone synthase activity	EC:2.3.1.74; EC:2.3; EC:2; EC:2.3.1	chalcone synthase; Acyltransferases; Transferases; Acyltransferases
		g15129	g15129.t1	KAF1861235.1hypothetical protein Lal_00013961	1671	P:GO:0009813; P:GO:0044550; F:GO:0016210	P:flavonoid biosynthetic process; P:secondary metabolite biosynthetic process; F:naringenin-chalcone synthase activity	EC:2.3.1.74; EC:2.3; EC:2; EC:2.3.1	chalcone synthase; Acyltransferases; Transferases; Acyltransferases
		g15130	g15130.t1	AIY24987.1chalcone synthase 1	867	P:GO:0009813; P:GO:0044550; F:GO:0016210; F:GO:0102128	P:flavonoid biosynthetic process; P:secondary metabolite biosynthetic process; F:naringenin-chalcone synthase activity; F:chalcone synthase activity	EC:2.3.1.74; EC:2.3; EC:2; EC:2.3.1	chalcone synthase; Acyltransferases; Transferases; Acyltransferases
		g15131	g15131.t1	XP_044499643.1chalcone synthase J-like	900	P:GO:0009813; P:GO:0044550; F:GO:0016210	P:flavonoid biosynthetic process; P:secondary metabolite biosynthetic process; F:naringenin-chalcone synthase activity	EC:2.3.1.74; EC:2.3; EC:2; EC:2.3.1	chalcone synthase; Acyltransferases; Transferases; Acyltransferases
		g15132	g15132.t1	XP_044499642.1chalcone synthase 1-like	789	P:GO:0009813; P:GO:0044550; F:GO:0016210	P:flavonoid biosynthetic process; P:secondary metabolite biosynthetic process; F:naringenin-chalcone synthase activity	EC:2.3.1.74; EC:2.3; EC:2; EC:2.3.1	chalcone synthase; Acyltransferases; Transferases; Acyltransferases
		g15133	g15133.t1	XP_044499638.1chalcone synthase-like	876	P:GO:0009813; P:GO:0044550; F:GO:0016210	P:flavonoid biosynthetic process; P:secondary metabolite biosynthetic process; F:naringenin-chalcone synthase activity	EC:2.3.1.74; EC:2.3; EC:2; EC:2.3.1.159; EC:2.3.1	chalcone synthase; Acyltransferases; Transferases; acridone synthase; Acyltransferases
		g15450	g15450.t1	XP_044498509.1chalcone synthase-like	894	P:GO:0009813; P:GO:0044550; F:GO:0016210	P:flavonoid biosynthetic process; P:secondary metabolite biosynthetic process; F:naringenin-chalcone synthase activity	EC:2.3.1.74; EC:2.3; EC:2; EC:2.3.1.159; EC:2.3.1	chalcone synthase; Acyltransferases; Transferases; acridone synthase; Acyltransferases
		g17338	g17338.t1	XP_044501324.1chalcone synthase 2-like	1194	P:GO:0044550; P:GO:1901576; F:GO:0016210; F:GO:0102128	P:secondary metabolite biosynthetic process; P:organic substance biosynthetic process; F:naringenin-chalcone synthase activity; F:chalcone synthase activity	EC:2.3.1.74; EC:2.3; EC:2; EC:2.3.1.159; EC:2.3.1	chalcone synthase; Acyltransferases; Transferases; acridone synthase; Acyltransferases
		g23054	g23054.t1	XP_044510932.1chalcone synthase J-like	372	P:GO:0009813; P:GO:0044550; F:GO:0016210	P:flavonoid biosynthetic process; P:secondary metabolite biosynthetic process; F:naringenin-chalcone synthase activity	EC:2.3.1.74; EC:2.3; EC:2; EC:2.3.1.159; EC:2.3.1	chalcone synthase; Acyltransferases; Transferases; acridone synthase; Acyltransferases
		g23055	g23055.t1	XP_044510932.1chalcone synthase J-like	555	P:GO:0009813; P:GO:0044550; F:GO:0016210	P:flavonoid biosynthetic process; P:secondary metabolite biosynthetic process; F:naringenin-chalcone synthase activity	EC:2.3.1.74; EC:2.3; EC:2; EC:2.3.1	chalcone synthase; Acyltransferases; Transferases; Acyltransferases
		g23065	g23065.t1	XP_044510932.1chalcone synthase J-like	372	P:GO:0009813; P:GO:0044550; F:GO:0016210	P:flavonoid biosynthetic process; P:secondary metabolite biosynthetic process; F:naringenin-chalcone synthase activity	EC:2.3.1.74; EC:2.3; EC:2; EC:2.3.1	chalcone synthase; Acyltransferases; Transferases; Acyltransferases
		g23073	g23073.t1	XP_044510932.1chalcone synthase J-like	279	P:GO:0009813; P:GO:0044550; F:GO:0016210	P:flavonoid biosynthetic process; P:secondary metabolite biosynthetic process; F:naringenin-chalcone synthase activity	EC:2.3.1.74; EC:2.3; EC:2; EC:2.3.1	chalcone synthase; Acyltransferases; Transferases; Acyltransferases
		g23080	g23080.t1	XP_044510932.1chalcone synthase J-like	366	P:GO:0009813; P:GO:0044550; F:GO:0016210	P:flavonoid biosynthetic process; P:secondary metabolite biosynthetic process; F:naringenin-chalcone synthase activity	EC:2.3.1.74; EC:2.3; EC:2; EC:2.3.1.159; EC:2.3.1	chalcone synthase; Acyltransferases; Transferases; acridone synthase; Acyltransferases
		g23081	g23081.t1	XP_044510932.1chalcone synthase J-like	540	P:GO:0009813; P:GO:0044550; F:GO:0016210	P:flavonoid biosynthetic process; P:secondary metabolite biosynthetic process; F:naringenin-chalcone synthase activity	EC:2.3.1.74; EC:2.3; EC:2; EC:2.3.1	chalcone synthase; Acyltransferases; Transferases; Acyltransferases
		g27325	g27325.t1	XP_044466983.1chalcone synthase 2	1194	P:GO:0044550; P:GO:1901576; F:GO:0016210; F:GO:0102128	P:secondary metabolite biosynthetic process; P:organic substance biosynthetic process; F:naringenin-chalcone synthase activity; F:chalcone synthase activity	EC:2.3.1.74; EC:2.3; EC:2; EC:2.3.1.159; EC:2.3.1	chalcone synthase; Acyltransferases; Transferases; acridone synthase; Acyltransferases
		g27993	g27993.t1	XP_044465830.1chalcone synthase-like	1170	P:GO:0044550; P:GO:1901576; F:GO:0016747	P:secondary metabolite biosynthetic process; P:organic substance biosynthetic process; F:acyltransferase activity, transferring groups other than amino-acyl groups	EC:2.3.1.74; EC:2.3; EC:2; EC:2.3.1	chalcone synthase; Acyltransferases; Transferases; Acyltransferases
		g27994	g27994.t1	XP_044465432.1chalcone synthase 4-like	477	P:GO:0044550; P:GO:1901576; F:GO:0016747	P:secondary metabolite biosynthetic process; P:organic substance biosynthetic process; F:acyltransferase activity, transferring groups other than amino-acyl groups	EC:2.3.1.74; EC:2.3; EC:2; EC:2.3.1	chalcone synthase; Acyltransferases; Transferases; Acyltransferases
		g27995	g27995.t1	XP_044465552.1chalcone synthase-like	1182	P:GO:0044550; P:GO:1901576; F:GO:0016747	P:secondary metabolite biosynthetic process; P:organic substance biosynthetic process; F:acyltransferase activity, transferring groups other than amino-acyl groups	EC:2.3.1.74; EC:2.3; EC:2; EC:2.3.1	chalcone synthase; Acyltransferases; Transferases; Acyltransferases
		g27996	g27996.t1	XP_044465432.1chalcone synthase 4-like	537	P:GO:0044550; P:GO:1901576; F:GO:0016747	P:secondary metabolite biosynthetic process; P:organic substance biosynthetic process; F:acyltransferase activity, transferring groups other than amino-acyl groups	EC:2.3.1.74; EC:2.3.1.208; EC:2.3; EC:2; EC:2.3.1.177; EC:2.3.1	chalcone synthase; 4-hydroxycoumarin synthase; Acyltransferases; Transferases; 3,5-dihydroxybiphenyl synthase; Acyltransferases
		g33046	g33046.t1	XP_044475922.1chalcone synthase 2-like	867	P:GO:0009813; P:GO:0044550; F:GO:0016210	P:flavonoid biosynthetic process; P:secondary metabolite biosynthetic process; F:naringenin-chalcone synthase activity	EC:2.3.1.74; EC:2.3; EC:2; EC:2.3.1	chalcone synthase; Acyltransferases; Transferases; Acyltransferases
		g6758	g6758.t1	XP_044486439.1chalcone synthase 1-like	822	P:GO:0009813; P:GO:0044550; F:GO:0016210	P:flavonoid biosynthetic process; P:secondary metabolite biosynthetic process; F:naringenin-chalcone synthase activity	EC:2.3.1.74; EC:2.3; EC:2; EC:2.3.1	chalcone synthase; Acyltransferases; Transferases; Acyltransferases
		g6760	g6760.t1	XP_044486438.1chalcone synthase 1-like	822	P:GO:0009813; P:GO:0044550; F:GO:0016210	P:flavonoid biosynthetic process; P:secondary metabolite biosynthetic process; F:naringenin-chalcone synthase activity	EC:2.3.1.74; EC:2.3; EC:2; EC:2.3.1	chalcone synthase; Acyltransferases; Transferases; Acyltransferases
		g6762	g6762.t1	XP_044484360.1chalcone synthase 1-like	1032	P:GO:0009813; P:GO:0044550; F:GO:0016210; F:GO:0102128	P:flavonoid biosynthetic process; P:secondary metabolite biosynthetic process; F:naringenin-chalcone synthase activity; F:chalcone synthase activity	EC:2.3.1.74; EC:2.3; EC:2; EC:2.3.1	chalcone synthase; Acyltransferases; Transferases; Acyltransferases
		g6763	g6763.t1	XP_044484364.1chalcone synthase 1-like	687	P:GO:0009813; P:GO:0044550; F:GO:0016210	P:flavonoid biosynthetic process; P:secondary metabolite biosynthetic process; F:naringenin-chalcone synthase activity	EC:2.3.1.74; EC:2.3; EC:2; EC:2.3.1	chalcone synthase; Acyltransferases; Transferases; Acyltransferases
		g6764	g6764.t1	XP_044484361.1chalcone synthase 1-like	825	P:GO:0009813; P:GO:0044550; F:GO:0016210; F:GO:0102128	P:flavonoid biosynthetic process; P:secondary metabolite biosynthetic process; F:naringenin-chalcone synthase activity; F:chalcone synthase activity	EC:2.3.1.74; EC:2.3; EC:2; EC:2.3.1	chalcone synthase; Acyltransferases; Transferases; Acyltransferases
		g6765	g6765.t1	XP_044484362.1chalcone synthase 1-like	825	P:GO:0009813; P:GO:0044550; F:GO:0016210; F:GO:0102128	P:flavonoid biosynthetic process; P:secondary metabolite biosynthetic process; F:naringenin-chalcone synthase activity; F:chalcone synthase activity	EC:2.3.1.74; EC:2.3; EC:2; EC:2.3.1	chalcone synthase; Acyltransferases; Transferases; Acyltransferases
		g6766	g6766.t1	XP_044484363.1chalcone synthase 1-like	846	P:GO:0009813; P:GO:0044550; F:GO:0016210; F:GO:0102128	P:flavonoid biosynthetic process; P:secondary metabolite biosynthetic process; F:naringenin-chalcone synthase activity; F:chalcone synthase activity	EC:2.3.1.74; EC:2.3; EC:2; EC:2.3.1	chalcone synthase; Acyltransferases; Transferases; Acyltransferases
		g6767	g6767.t1	XP_044484364.1chalcone synthase 1-like	846	P:GO:0009813; P:GO:0044550; F:GO:0016210; F:GO:0102128	P:flavonoid biosynthetic process; P:secondary metabolite biosynthetic process; F:naringenin-chalcone synthase activity; F:chalcone synthase activity	EC:2.3.1.74; EC:2.3; EC:2; EC:2.3.1	chalcone synthase; Acyltransferases; Transferases; Acyltransferases
		g6775	g6775.t1	XP_044484731.1chalcone synthase 1-like	807	P:GO:0009813; P:GO:0044550; F:GO:0016210	P:flavonoid biosynthetic process; P:secondary metabolite biosynthetic process; F:naringenin-chalcone synthase activity	EC:2.3.1.74; EC:2.3; EC:2; EC:2.3.1.159; EC:2.3.1	chalcone synthase; Acyltransferases; Transferases; acridone synthase; Acyltransferases
Chalcone Isomerase	5	g17721	g17721.t1	XP_044501160.1uncharacterized protein LOC123222448	1092			EC:5.5.1.6	chalcone isomerase
		g20864	g20864.t1	XP_044508568.1chalcone isomerase-like protein 2	696	P:GO:0009813; P:GO:0080167; F:GO:0045430; C:GO:0005783	P:flavonoid biosynthetic process; P:response to karrikin; F:chalcone isomerase activity; C:endoplasmic reticulum	EC:5.5.1.6; EC:5; EC:5.5.1	chalcone isomerase; Isomerases; Intramolecular lyases
			g20864.t2	XP_044508568.1chalcone isomerase-like protein 2	735	P:GO:0009813; P:GO:0080167; F:GO:0045430; C:GO:0005783	P:flavonoid biosynthetic process; P:response to karrikin; F:chalcone isomerase activity; C:endoplasmic reticulum	EC:5.5.1.6; EC:5; EC:5.5.1	chalcone isomerase; Isomerases; Intramolecular lyases
		g24102	g24102.t1	XP_044461189.1chalcone--flavanone isomerase	738	P:GO:0009733; P:GO:0009813; P:GO:0010224; P:GO:0080167; F:GO:0045430; C:GO:0005634; C:GO:0009705; C:GO:0042406	P:response to auxin; P:flavonoid biosynthetic process; P:response to UV-B; P:response to karrikin; F:chalcone isomerase activity; C:nucleus; C:plant-type vacuole membrane; C:extrinsic component of endoplasmic reticulum membrane	EC:5.5.1.6; EC:5; EC:5.5.1	chalcone isomerase; Isomerases; Intramolecular lyases
		g24274	g24274.t1	XP_044461587.1chalcone isomerase-like protein 2	753	P:GO:0009813; P:GO:0080167; F:GO:0045430; C:GO:0005783	P:flavonoid biosynthetic process; P:response to karrikin; F:chalcone isomerase activity; C:endoplasmic reticulum	EC:5.5.1.6; EC:5; EC:5.5.1	chalcone isomerase; Isomerases; Intramolecular lyases
			g24274.t2	XP_044461587.1chalcone isomerase-like protein 2	627	P:GO:0009813; P:GO:0080167; F:GO:0045430; C:GO:0005783	P:flavonoid biosynthetic process; P:response to karrikin; F:chalcone isomerase activity; C:endoplasmic reticulum	EC:5.5.1.6; EC:5; EC:5.5.1	chalcone isomerase; Isomerases; Intramolecular lyases
		g26975	g26975.t1	XP_044466373.1LOW QUALITY PROTEIN: uncharacterized protein LOC123196418	930			EC:5.5.1.6	chalcone isomerase
Flavanone 3-Dioxygenase	2	g1689	g1689.t1	AIB06739.1flavanone 3-hydroxylase-2	1092	P:GO:0009813; P:GO:0010224; F:GO:0045486; F:GO:0046872	P:flavonoid biosynthetic process; P:response to UV-B; F:naringenin 3-dioxygenase activity; F:metal ion binding	EC:1.14.11; EC:1; EC:1.14.11.9; EC:1.14	Acting on paired donors, with incorporation or reduction of molecular oxygen. The oxygen incorporated need not be derived from O2; Oxidoreductases; flavanone 3-dioxygenase; Acting on paired donors, with incorporation or reduction of molecular oxygen. The oxygen incorporated need not be derived from O2
		g30097	g30097.t1	AIY24993.1flavanone 3-hydroxylase 1	1092	P:GO:0009813; P:GO:0010224; F:GO:0045486; F:GO:0046872	P:flavonoid biosynthetic process; P:response to UV-B; F:naringenin 3-dioxygenase activity; F:metal ion binding	EC:1.14.11; EC:1; EC:1.14.11.9; EC:1.14	Acting on paired donors, with incorporation or reduction of molecular oxygen. The oxygen incorporated need not be derived from O2; Oxidoreductases; flavanone 3-dioxygenase; Acting on paired donors, with incorporation or reduction of molecular oxygen. The oxygen incorporated need not be derived from O2
Anthocyanidin Synthase	2	g34756	g34756.t1	XP_044476538.1leucoanthocyanidin dioxygenase	1074	P:GO:0001101; P:GO:0006805; P:GO:0007033; P:GO:0009611; P:GO:0009718; P:GO:0009753; P:GO:0010023; F:GO:0050589	P:response to acid chemical; P:xenobiotic metabolic process; P:vacuole organization; P:response to wounding; P:anthocyanin-containing compound biosynthetic process; P:response to jasmonic acid; P:proanthocyanidin biosynthetic process; F:leucocyanidin oxygenase activity	EC:1.14.11; EC:1.14.11.19; EC:1; EC:1.14; EC:1.14.20.4	Acting on paired donors, with incorporation or reduction of molecular oxygen. The oxygen incorporated need not be derived from O2; Acting on paired donors, with incorporation or reduction of molecular oxygen. The oxygen incorporated need not be derived from O2; Oxidoreductases; Acting on paired donors, with incorporation or reduction of molecular oxygen. The oxygen incorporated need not be derived from O2; anthocyanidin synthase
		g6567	g6567.t1	XP_044486033.1leucoanthocyanidin dioxygenase-like	1056	P:GO:0001101; P:GO:0006805; P:GO:0007033; P:GO:0009611; P:GO:0009718; P:GO:0009753; P:GO:0010023; F:GO:0046872; F:GO:0050589	P:response to acid chemical; P:xenobiotic metabolic process; P:vacuole organization; P:response to wounding; P:anthocyanin-containing compound biosynthetic process; P:response to jasmonic acid; P:proanthocyanidin biosynthetic process; F:metal ion binding; F:leucocyanidin oxygenase activity	EC:1.14.11; EC:1.14.11.19; EC:1; EC:1.14; EC:1.14.20.4	Acting on paired donors, with incorporation or reduction of molecular oxygen. The oxygen incorporated need not be derived from O2; Acting on paired donors, with incorporation or reduction of molecular oxygen. The oxygen incorporated need not be derived from O2; Oxidoreductases; Acting on paired donors, with incorporation or reduction of molecular oxygen. The oxygen incorporated need not be derived from O2; anthocyanidin synthase
Dihydroflavonol 4-Reductase	5	g14412	g14412.t1	KAJ0013307.1hypothetical protein Pint_20992	651	P:GO:0009718; F:GO:0045552; C:GO:0042406	P:anthocyanin-containing compound biosynthetic process; F:dihydrokaempferol 4-reductase activity; C:extrinsic component of endoplasmic reticulum membrane	EC:1.1.1.219; EC:1.1; EC:1.2.1.44; EC:1; EC:1.1.1	dihydroflavanol 4-reductase; Acting on the CH-OH group of donors; cinnamoyl-CoA reductase; Oxidoreductases; Acting on the CH-OH group of donors
		g14500	g14500.t1	XP_044477728.1cinnamoyl-CoA reductase-like SNL6	330	P:GO:0006694; P:GO:0009718; F:GO:0003854; F:GO:0045552; C:GO:0042406	P:steroid biosynthetic process; P:anthocyanin-containing compound biosynthetic process; F:3-beta-hydroxy-delta5-steroid dehydrogenase activity; F:dihydrokaempferol 4-reductase activity; C:extrinsic component of endoplasmic reticulum membrane	EC:1.1.1.219; EC:1.1; EC:1.2.1.44; EC:1; EC:1.1.1; EC:1.1.1.145	dihydroflavanol 4-reductase; Acting on the CH-OH group of donors; cinnamoyl-CoA reductase; Oxidoreductases; Acting on the CH-OH group of donors; 3beta-hydroxy-Delta(5)-steroid dehydrogenase
		g14506	g14506.t1	KAJ0078751.1hypothetical protein Patl1_23727	273	P:GO:0009718; F:GO:0045552; C:GO:0042406	P:anthocyanin-containing compound biosynthetic process; F:dihydrokaempferol 4-reductase activity; C:extrinsic component of endoplasmic reticulum membrane	EC:1.1.1.219; EC:1.1; EC:1.2.1.44; EC:1; EC:1.1.1	dihydroflavanol 4-reductase; Acting on the CH-OH group of donors; cinnamoyl-CoA reductase; Oxidoreductases; Acting on the CH-OH group of donors
		g21996	g21996.t1	AIB06741.1dihydroflavonol 4-reductase	1002	P:GO:0009718; F:GO:0045552; C:GO:0042406	P:anthocyanin-containing compound biosynthetic process; F:dihydrokaempferol 4-reductase activity; C:extrinsic component of endoplasmic reticulum membrane	EC:1.1.1.219; EC:1.1; EC:1; EC:1.1.1.234; EC:1.1.1	dihydroflavanol 4-reductase; Acting on the CH-OH group of donors; Oxidoreductases; flavanone 4-reductase; Acting on the CH-OH group of donors
		g3176	g3176.t1	XP_044475708.1cinnamoyl-CoA reductase 1-like isoform X2	927	P:GO:0006694; P:GO:0009718; F:GO:0003854; F:GO:0045552; C:GO:0042406	P:steroid biosynthetic process; P:anthocyanin-containing compound biosynthetic process; F:3-beta-hydroxy-delta5-steroid dehydrogenase activity; F:dihydrokaempferol 4-reductase activity; C:extrinsic component of endoplasmic reticulum membrane	EC:1.1.1.219; EC:1.1; EC:1.2.1.44; EC:1; EC:1.1.1; EC:1.1.1.145	dihydroflavanol 4-reductase; Acting on the CH-OH group of donors; cinnamoyl-CoA reductase; Oxidoreductases; Acting on the CH-OH group of donors; 3beta-hydroxy-Delta(5)-steroid dehydrogenase
		g9608	g9608.t1	KAJ0039019.1hypothetical protein Pint_23951	498	F:GO:0045552	F:dihydrokaempferol 4-reductase activity	EC:1.1.1.219; EC:1.1; EC:1; EC:1.1.1	dihydroflavanol 4-reductase; Acting on the CH-OH group of donors; Oxidoreductases; Acting on the CH-OH group of donors
Shikimate O-Hydroxycinnamoyltransferase	20	g10504	g10504.t1	XP_044492726.1BAHD acyltransferase At5g47980-like	1026			EC:2.3.1.133; EC:2.3.1.188	shikimate O-hydroxycinnamoyltransferase; omega-hydroxypalmitate O-feruloyl transferase
		g12834	g12834.t1	XP_044495281.1shikimate O-hydroxycinnamoyltransferase-like	1485	P:GO:0009809; P:GO:0009963; P:GO:0048878; P:GO:0065008; F:GO:0047172; F:GO:0047205; C:GO:0005829; C:GO:0016020	P:lignin biosynthetic process; P:positive regulation of flavonoid biosynthetic process; P:chemical homeostasis; P:regulation of biological quality; F:shikimate O-hydroxycinnamoyltransferase activity; F:quinate O-hydroxycinnamoyltransferase activity; C:cytosol; C:membrane	EC:2.3; EC:2; EC:2.3.1.133; EC:2.3.1.99; EC:2.3.1	Acyltransferases; Transferases; shikimate O-hydroxycinnamoyltransferase; quinate O-hydroxycinnamoyltransferase; Acyltransferases
		g14544	g14544.t1	XP_044498663.1fatty alcohol:caffeoyl-CoA acyltransferase-like	1368	P:GO:0006805; P:GO:0010345; P:GO:0044038; P:GO:0052325; F:GO:0050734	P:xenobiotic metabolic process; P:suberin biosynthetic process; P:cell wall macromolecule biosynthetic process; P:cell wall pectin biosynthetic process; F:hydroxycinnamoyltransferase activity	EC:2.3; EC:2; EC:2.3.1.133; EC:2.3.1.188; EC:2.3.1	Acyltransferases; Transferases; shikimate O-hydroxycinnamoyltransferase; omega-hydroxypalmitate O-feruloyl transferase; Acyltransferases
		g17526	g17526.t1	KAJ0110686.1hypothetical protein Patl1_02836	216			EC:2.3.1.133	shikimate O-hydroxycinnamoyltransferase
		g17527	g17527.t1	XP_044502043.1stemmadenine O-acetyltransferase-like isoform X1	1281			EC:2.3.1.133	shikimate O-hydroxycinnamoyltransferase
		g17839	g17839.t1	XP_044503415.1tabersonine-19-hydroxy-O-acetyltransferase-like	1317	P:GO:0009820; F:GO:0050636	P:alkaloid metabolic process; F:vinorine synthase activity	EC:2.3; EC:2.3.1.160; EC:2; EC:2.3.1.133; EC:2.3.1	Acyltransferases; vinorine synthase; Transferases; shikimate O-hydroxycinnamoyltransferase; Acyltransferases
		g17840	g17840.t1	XP_044503965.1stemmadenine O-acetyltransferase-like	1317	P:GO:0009820; F:GO:0050636	P:alkaloid metabolic process; F:vinorine synthase activity	EC:2.3; EC:2.3.1.160; EC:2; EC:2.3.1.133; EC:2.3.1	Acyltransferases; vinorine synthase; Transferases; shikimate O-hydroxycinnamoyltransferase; Acyltransferases
		g18112	g18112.t1	XP_044505349.1BAHD acyltransferase BIA1-like	1515			EC:2.3.1.133	shikimate O-hydroxycinnamoyltransferase
		g25496	g25496.t1	XP_044479200.1spermidine hydroxycinnamoyl transferase-like	1362	P:GO:0010584; P:GO:0048869; P:GO:0080088; P:GO:0085029; F:GO:0080072; F:GO:0080073; F:GO:0080074; F:GO:0080075	P:pollen exine formation; P:cellular developmental process; P:spermidine hydroxycinnamate conjugate biosynthetic process; P:extracellular matrix assembly; F:spermidine:sinapoyl CoA N-acyltransferase activity; F:spermidine:coumaroyl CoA N-acyltransferase activity; F:spermidine:caffeoyl CoA N-acyltransferase activity; F:spermidine:feruloyl CoA N-acyltransferase activity	EC:2.3; EC:2; EC:2.3.1.133; EC:2.3.1	Acyltransferases; Transferases; shikimate O-hydroxycinnamoyltransferase; Acyltransferases
		g27139	g27139.t1	XP_044502043.1stemmadenine O-acetyltransferase-like isoform X1	381			EC:2.3.1.133	shikimate O-hydroxycinnamoyltransferase
		g2977	g2977.t1	XP_044481602.1omega-hydroxypalmitate O-feruloyl transferase	1371	P:GO:0006805; P:GO:0010345; P:GO:0044038; P:GO:0052325; F:GO:0050734	P:xenobiotic metabolic process; P:suberin biosynthetic process; P:cell wall macromolecule biosynthetic process; P:cell wall pectin biosynthetic process; F:hydroxycinnamoyltransferase activity	EC:2.3; EC:2; EC:2.3.1.133; EC:2.3.1.188; EC:2.3.1	Acyltransferases; Transferases; shikimate O-hydroxycinnamoyltransferase; omega-hydroxypalmitate O-feruloyl transferase; Acyltransferases
		g5490	g5490.t1	XP_044487369.1stemmadenine O-acetyltransferase-like	1245			EC:2.3.1.133; EC:2.3.1.188	shikimate O-hydroxycinnamoyltransferase; omega-hydroxypalmitate O-feruloyl transferase
		g5509	g5509.t1	XP_044485211.1stemmadenine O-acetyltransferase-like	1284			EC:2.3.1.133	shikimate O-hydroxycinnamoyltransferase
			g5509.t2	XP_044485211.1stemmadenine O-acetyltransferase-like	1050			EC:2.3.1.133	shikimate O-hydroxycinnamoyltransferase
		g5510	g5510.t1	XP_044485770.1stemmadenine O-acetyltransferase-like	1308			EC:2.3.1.133; EC:2.3.1.188	shikimate O-hydroxycinnamoyltransferase; omega-hydroxypalmitate O-feruloyl transferase
		g5511	g5511.t1	XP_044485770.1stemmadenine O-acetyltransferase-like	1308			EC:2.3.1.133; EC:2.3.1.188	shikimate O-hydroxycinnamoyltransferase; omega-hydroxypalmitate O-feruloyl transferase
		g5512	g5512.t1	XP_044485770.1stemmadenine O-acetyltransferase-like	942			EC:2.3.1.133; EC:2.3.1.188	shikimate O-hydroxycinnamoyltransferase; omega-hydroxypalmitate O-feruloyl transferase
		g5513	g5513.t1	KAJ0105420.1hypothetical protein Patl1_18241	348			EC:2.3.1.133; EC:2.3.1.188	shikimate O-hydroxycinnamoyltransferase; omega-hydroxypalmitate O-feruloyl transferase
		g5515	g5515.t1	KAJ0105420.1hypothetical protein Patl1_18241	1308			EC:2.3.1.133; EC:2.3.1.188	shikimate O-hydroxycinnamoyltransferase; omega-hydroxypalmitate O-feruloyl transferase
		g5894	g5894.t1	XP_044486599.1shikimate O-hydroxycinnamoyltransferase-like	1293	P:GO:0009809; P:GO:0009963; P:GO:0048878; P:GO:0065008; F:GO:0047172; F:GO:0047205; C:GO:0005829; C:GO:0016020	P:lignin biosynthetic process; P:positive regulation of flavonoid biosynthetic process; P:chemical homeostasis; P:regulation of biological quality; F:shikimate O-hydroxycinnamoyltransferase activity; F:quinate O-hydroxycinnamoyltransferase activity; C:cytosol; C:membrane	EC:2.3; EC:2; EC:2.3.1.133; EC:2.3.1.99; EC:2.3.1	Acyltransferases; Transferases; shikimate O-hydroxycinnamoyltransferase; quinate O-hydroxycinnamoyltransferase; Acyltransferases
		g9392	g9392.t1	XP_044489236.1stemmadenine O-acetyltransferase-like	1365	P:GO:0005985; P:GO:0044237; F:GO:0016746	P:sucrose metabolic process; P:cellular metabolic process; F:acyltransferase activity	EC:2.3; EC:2; EC:2.3.1.133	Acyltransferases; Transferases; shikimate O-hydroxycinnamoyltransferase
CYP98A C3H	2	g19433	g19433.t1	AIY24984.1p-coumaroyl ester 3'-hydroxylases	1527	P:GO:0009805; P:GO:0009809; P:GO:0009813; F:GO:0005506; F:GO:0016709; F:GO:0020037; F:GO:0042802; F:GO:0046409; C:GO:0005739; C:GO:0005783; C:GO:0005886	P:coumarin biosynthetic process; P:lignin biosynthetic process; P:flavonoid biosynthetic process; F:iron ion binding; F:oxidoreductase activity, acting on paired donors, with incorporation or reduction of molecular oxygen, NAD(P)H as one donor, and incorporation of one atom of oxygen; F:heme binding; F:identical protein binding; F:p-coumarate 3-hydroxylase activity; C:mitochondrion; C:endoplasmic reticulum; C:plasma membrane	EC:1; EC:1.14; EC:1.14.13; EC:1.14.13.36	Oxidoreductases; Acting on paired donors, with incorporation or reduction of molecular oxygen. The oxygen incorporated need not be derived from O2; Acting on paired donors, with incorporation or reduction of molecular oxygen. The oxygen incorporated need not be derived from O2; Acting on paired donors, with incorporation or reduction of molecular oxygen. The oxygen incorporated need not be derived from O2
		g5216	g5216.t1	XP_044485752.1cytochrome P450 98A2-like	1521	P:GO:0008216; P:GO:0009809; P:GO:0034641; P:GO:0097164; F:GO:0005506; F:GO:0020037; F:GO:0072547; F:GO:0072548; F:GO:0072549; F:GO:0072550; F:GO:0072551; F:GO:0072552; C:GO:0016020	P:spermidine metabolic process; P:lignin biosynthetic process; P:obsolete cellular nitrogen compound metabolic process; P:ammonium ion metabolic process; F:iron ion binding; F:heme binding; F:tricoumaroylspermidine meta-hydroxylase activity; F:dicoumaroyl monocaffeoyl spermidine meta-hydroxylase activity; F:monocoumaroyl dicaffeoyl spermidine meta-hydroxylase activity; F:triferuloylspermidine meta-hydroxylase activity; F:diferuloyl mono-(hydroxyferuloyl) spermidine meta-hydroxylase activity; F:monoferuloyl di-(hydroxyferuloyl) spermidine meta-hydroxylase activity; C:membrane	EC:1; EC:1.14; EC:1.14.13; EC:1.14.13.36	Oxidoreductases; Acting on paired donors, with incorporation or reduction of molecular oxygen. The oxygen incorporated need not be derived from O2; Acting on paired donors, with incorporation or reduction of molecular oxygen. The oxygen incorporated need not be derived from O2; Acting on paired donors, with incorporation or reduction of molecular oxygen. The oxygen incorporated need not be derived from O2
Caffeoyl-CoA O-Methyltransferase	4	g20159	g20159.t1	XP_044508100.1caffeoyl-CoA O-methyltransferase	735	P:GO:0009805; P:GO:0009809; P:GO:0032259; P:GO:0046686; F:GO:0042409	P:coumarin biosynthetic process; P:lignin biosynthetic process; P:methylation; P:response to cadmium ion; F:caffeoyl-CoA O-methyltransferase activity	EC:2.1; EC:2; EC:2.1.1; EC:2.1.1.104	Transferring one-carbon groups; Transferases; Transferring one-carbon groups; caffeoyl-CoA O-methyltransferase
			g20159.t2	XP_044508100.1caffeoyl-CoA O-methyltransferase	564	P:GO:0009805; P:GO:0009809; P:GO:0032259; P:GO:0046686; F:GO:0042409	P:coumarin biosynthetic process; P:lignin biosynthetic process; P:methylation; P:response to cadmium ion; F:caffeoyl-CoA O-methyltransferase activity	EC:2.1; EC:2; EC:2.1.1; EC:2.1.1.104	Transferring one-carbon groups; Transferases; Transferring one-carbon groups; caffeoyl-CoA O-methyltransferase
		g20160	g20160.t1	XP_044507476.140S ribosomal protein S16-like	441	P:GO:0000462; P:GO:0006412; P:GO:0009809; P:GO:0032259; F:GO:0003729; F:GO:0003735; F:GO:0042409; C:GO:0005618; C:GO:0005730; C:GO:0009506; C:GO:0009507; C:GO:0016020; C:GO:0022627; C:GO:0042788	P:maturation of SSU-rRNA from tricistronic rRNA transcript (SSU-rRNA, 5.8S rRNA, LSU-rRNA); P:translation; P:lignin biosynthetic process; P:methylation; F:mRNA binding; F:structural constituent of ribosome; F:caffeoyl-CoA O-methyltransferase activity; C:cell wall; C:nucleolus; C:plasmodesma; C:chloroplast; C:membrane; C:cytosolic small ribosomal subunit; C:obsolete polysomal ribosome	EC:2.1; EC:2; EC:2.1.1; EC:2.1.1.104	Transferring one-carbon groups; Transferases; Transferring one-carbon groups; caffeoyl-CoA O-methyltransferase
		g31101	g31101.t1	XP_044480096.1probable caffeoyl-CoA O-methyltransferase At4g26220	717	P:GO:0032259; F:GO:0042409; C:GO:0005829	P:methylation; F:caffeoyl-CoA O-methyltransferase activity; C:cytosol	EC:2.1; EC:2; EC:2.1.1; EC:2.1.1.104	Transferring one-carbon groups; Transferases; Transferring one-carbon groups; caffeoyl-CoA O-methyltransferase
		g8525	g8525.t1	WP_225304586.1class I SAM-dependent methyltransferase	735	P:GO:0009805; P:GO:0009809; P:GO:0032259; P:GO:0046686; F:GO:0042409	P:coumarin biosynthetic process; P:lignin biosynthetic process; P:methylation; P:response to cadmium ion; F:caffeoyl-CoA O-methyltransferase activity	EC:2.1; EC:2; EC:2.1.1; EC:2.1.1.104	Transferring one-carbon groups; Transferases; Transferring one-carbon groups; caffeoyl-CoA O-methyltransferase
flavonoid 3-5-hydroxylase	8	g18805	g18805.t1	XP_044506715.1flavonoid 3',5'-hydroxylase 1-like	663	F:GO:0004497; F:GO:0005506; F:GO:0016705; F:GO:0020037	F:monooxygenase activity; F:iron ion binding; F:oxidoreductase activity, acting on paired donors, with incorporation or reduction of molecular oxygen; F:heme binding	EC:1; EC:1.14; EC:1.14.13.88	Oxidoreductases; Acting on paired donors, with incorporation or reduction of molecular oxygen. The oxygen incorporated need not be derived from O2; Acting on paired donors, with incorporation or reduction of molecular oxygen. The oxygen incorporated need not be derived from O2
		g18806	g18806.t1	XP_044478845.1flavonoid 3',5'-hydroxylase 1-like	909	F:GO:0004497; F:GO:0005506; F:GO:0016705; F:GO:0020037	F:monooxygenase activity; F:iron ion binding; F:oxidoreductase activity, acting on paired donors, with incorporation or reduction of molecular oxygen; F:heme binding	EC:1; EC:1.14; EC:1.14.13.88	Oxidoreductases; Acting on paired donors, with incorporation or reduction of molecular oxygen. The oxygen incorporated need not be derived from O2; Acting on paired donors, with incorporation or reduction of molecular oxygen. The oxygen incorporated need not be derived from O2
		g18807	g18807.t1	XP_044505158.1flavonoid 3',5'-hydroxylase 2-like	1524	F:GO:0004497; F:GO:0005506; F:GO:0016705; F:GO:0020037	F:monooxygenase activity; F:iron ion binding; F:oxidoreductase activity, acting on paired donors, with incorporation or reduction of molecular oxygen; F:heme binding	EC:1; EC:1.14; EC:1.14.13.88	Oxidoreductases; Acting on paired donors, with incorporation or reduction of molecular oxygen. The oxygen incorporated need not be derived from O2; Acting on paired donors, with incorporation or reduction of molecular oxygen. The oxygen incorporated need not be derived from O2
		g18808	g18808.t1	XP_044478846.1flavonoid 3',5'-hydroxylase 1-like	924	F:GO:0004497; F:GO:0005506; F:GO:0016705; F:GO:0020037	F:monooxygenase activity; F:iron ion binding; F:oxidoreductase activity, acting on paired donors, with incorporation or reduction of molecular oxygen; F:heme binding	EC:1; EC:1.14; EC:1.14.13.88	Oxidoreductases; Acting on paired donors, with incorporation or reduction of molecular oxygen. The oxygen incorporated need not be derived from O2; Acting on paired donors, with incorporation or reduction of molecular oxygen. The oxygen incorporated need not be derived from O2
		g18809	g18809.t1	XP_044478863.1flavonoid 3',5'-hydroxylase 2-like	1524	F:GO:0004497; F:GO:0005506; F:GO:0016705; F:GO:0020037	F:monooxygenase activity; F:iron ion binding; F:oxidoreductase activity, acting on paired donors, with incorporation or reduction of molecular oxygen; F:heme binding	EC:1; EC:1.14; EC:1.14.13.88	Oxidoreductases; Acting on paired donors, with incorporation or reduction of molecular oxygen. The oxygen incorporated need not be derived from O2; Acting on paired donors, with incorporation or reduction of molecular oxygen. The oxygen incorporated need not be derived from O2
		g3378	g3378.t1	XP_044473208.1flavonoid 3',5'-hydroxylase 1-like	1539	F:GO:0004497; F:GO:0005506; F:GO:0016705; F:GO:0020037	F:monooxygenase activity; F:iron ion binding; F:oxidoreductase activity, acting on paired donors, with incorporation or reduction of molecular oxygen; F:heme binding	EC:1; EC:1.14; EC:1.14.13.88	Oxidoreductases; Acting on paired donors, with incorporation or reduction of molecular oxygen. The oxygen incorporated need not be derived from O2; Acting on paired donors, with incorporation or reduction of molecular oxygen. The oxygen incorporated need not be derived from O2
		g3379	g3379.t1	XP_044466809.1flavonoid 3',5'-hydroxylase 1-like	1539	F:GO:0004497; F:GO:0005506; F:GO:0016705; F:GO:0020037	F:monooxygenase activity; F:iron ion binding; F:oxidoreductase activity, acting on paired donors, with incorporation or reduction of molecular oxygen; F:heme binding	EC:1; EC:1.14; EC:1.14.13.88	Oxidoreductases; Acting on paired donors, with incorporation or reduction of molecular oxygen. The oxygen incorporated need not be derived from O2; Acting on paired donors, with incorporation or reduction of molecular oxygen. The oxygen incorporated need not be derived from O2
		g3380	g3380.t1	XP_044483699.1flavonoid 3',5'-hydroxylase 2-like	1389	F:GO:0004497; F:GO:0005506; F:GO:0016705; F:GO:0020037	F:monooxygenase activity; F:iron ion binding; F:oxidoreductase activity, acting on paired donors, with incorporation or reduction of molecular oxygen; F:heme binding	EC:1; EC:1.14; EC:1.14.13.88	Oxidoreductases; Acting on paired donors, with incorporation or reduction of molecular oxygen. The oxygen incorporated need not be derived from O2; Acting on paired donors, with incorporation or reduction of molecular oxygen. The oxygen incorporated need not be derived from O2
Flavone Synthase I (FNSI)	7	g1840	g1840.t1	XP_044484959.1protein DOWNY MILDEW RESISTANCE 6	1017	P:GO:0001101; P:GO:0002229; P:GO:0009620; P:GO:0009725; P:GO:0009751; P:GO:0010150; P:GO:0017001; P:GO:0042178; P:GO:0042447; P:GO:0042742; P:GO:0046244; P:GO:0046677; P:GO:0051553; F:GO:0033759; F:GO:0034785	P:response to acid chemical; P:defense response to oomycetes; P:response to fungus; P:response to hormone; P:response to salicylic acid; P:leaf senescence; P:antibiotic catabolic process; P:xenobiotic catabolic process; P:hormone catabolic process; P:defense response to bacterium; P:salicylic acid catabolic process; P:response to antibiotic; P:flavone biosynthetic process; F:flavone synthase activity; F:salicylate 5-hydroxylase activity	EC:1.14.11; EC:1.14.13.172; EC:1; EC:1.14; EC:1.14.13; EC:1.14.20.5	Acting on paired donors, with incorporation or reduction of molecular oxygen. The oxygen incorporated need not be derived from O2; salicylate 5-hydroxylase; Oxidoreductases; Acting on paired donors, with incorporation or reduction of molecular oxygen. The oxygen incorporated need not be derived from O2; Acting on paired donors, with incorporation or reduction of molecular oxygen. The oxygen incorporated need not be derived from O2; flavone synthase I
			g1840.t2	XP_044484959.1protein DOWNY MILDEW RESISTANCE 6	450	P:GO:0001101; P:GO:0002229; P:GO:0009620; P:GO:0009725; P:GO:0009751; P:GO:0010150; P:GO:0017001; P:GO:0042178; P:GO:0042447; P:GO:0042742; P:GO:0046244; P:GO:0046677; P:GO:0051553; F:GO:0033759; F:GO:0034785	P:response to acid chemical; P:defense response to oomycetes; P:response to fungus; P:response to hormone; P:response to salicylic acid; P:leaf senescence; P:antibiotic catabolic process; P:xenobiotic catabolic process; P:hormone catabolic process; P:defense response to bacterium; P:salicylic acid catabolic process; P:response to antibiotic; P:flavone biosynthetic process; F:flavone synthase activity; F:salicylate 5-hydroxylase activity	EC:1.14.11; EC:1.14.13.172; EC:1; EC:1.14; EC:1.14.13; EC:1.14.20.5	Acting on paired donors, with incorporation or reduction of molecular oxygen. The oxygen incorporated need not be derived from O2; salicylate 5-hydroxylase; Oxidoreductases; Acting on paired donors, with incorporation or reduction of molecular oxygen. The oxygen incorporated need not be derived from O2; Acting on paired donors, with incorporation or reduction of molecular oxygen. The oxygen incorporated need not be derived from O2; flavone synthase I
		g18404	g18404.t1	KAJ0095712.1hypothetical protein Patl1_15012	573	P:GO:0001101; P:GO:0002229; P:GO:0009620; P:GO:0009725; P:GO:0009751; P:GO:0010150; P:GO:0017001; P:GO:0042178; P:GO:0042447; P:GO:0042742; P:GO:0046244; P:GO:0046677; P:GO:0051553; F:GO:0033759; F:GO:0034785	P:response to acid chemical; P:defense response to oomycetes; P:response to fungus; P:response to hormone; P:response to salicylic acid; P:leaf senescence; P:antibiotic catabolic process; P:xenobiotic catabolic process; P:hormone catabolic process; P:defense response to bacterium; P:salicylic acid catabolic process; P:response to antibiotic; P:flavone biosynthetic process; F:flavone synthase activity; F:salicylate 5-hydroxylase activity	EC:1.14.11; EC:1.14.13.172; EC:1; EC:1.14; EC:1.14.13; EC:1.14.20.5	Acting on paired donors, with incorporation or reduction of molecular oxygen. The oxygen incorporated need not be derived from O2; salicylate 5-hydroxylase; Oxidoreductases; Acting on paired donors, with incorporation or reduction of molecular oxygen. The oxygen incorporated need not be derived from O2; Acting on paired donors, with incorporation or reduction of molecular oxygen. The oxygen incorporated need not be derived from O2; flavone synthase I
		g18407	g18407.t1	KAJ0101942.1hypothetical protein Patl1_05559	306	P:GO:0001101; P:GO:0002229; P:GO:0009620; P:GO:0009725; P:GO:0009751; P:GO:0010150; P:GO:0017001; P:GO:0042178; P:GO:0042447; P:GO:0042742; P:GO:0046244; P:GO:0046677; P:GO:0051553; F:GO:0033759; F:GO:0034785	P:response to acid chemical; P:defense response to oomycetes; P:response to fungus; P:response to hormone; P:response to salicylic acid; P:leaf senescence; P:antibiotic catabolic process; P:xenobiotic catabolic process; P:hormone catabolic process; P:defense response to bacterium; P:salicylic acid catabolic process; P:response to antibiotic; P:flavone biosynthetic process; F:flavone synthase activity; F:salicylate 5-hydroxylase activity	EC:1.14.11; EC:1.14.13.172; EC:1; EC:1.14; EC:1.14.13; EC:1.14.20.5	Acting on paired donors, with incorporation or reduction of molecular oxygen. The oxygen incorporated need not be derived from O2; salicylate 5-hydroxylase; Oxidoreductases; Acting on paired donors, with incorporation or reduction of molecular oxygen. The oxygen incorporated need not be derived from O2; Acting on paired donors, with incorporation or reduction of molecular oxygen. The oxygen incorporated need not be derived from O2; flavone synthase I
		g18409	g18409.t1	KAJ0101942.1hypothetical protein Patl1_05559	495	P:GO:0001101; P:GO:0002229; P:GO:0009620; P:GO:0009725; P:GO:0009751; P:GO:0010150; P:GO:0017001; P:GO:0042178; P:GO:0042447; P:GO:0042742; P:GO:0046244; P:GO:0046677; P:GO:0051553; F:GO:0033759; F:GO:0034785	P:response to acid chemical; P:defense response to oomycetes; P:response to fungus; P:response to hormone; P:response to salicylic acid; P:leaf senescence; P:antibiotic catabolic process; P:xenobiotic catabolic process; P:hormone catabolic process; P:defense response to bacterium; P:salicylic acid catabolic process; P:response to antibiotic; P:flavone biosynthetic process; F:flavone synthase activity; F:salicylate 5-hydroxylase activity	EC:1.14.11; EC:1.14.13.172; EC:1; EC:1.14; EC:1.14.13; EC:1.14.20.5	Acting on paired donors, with incorporation or reduction of molecular oxygen. The oxygen incorporated need not be derived from O2; salicylate 5-hydroxylase; Oxidoreductases; Acting on paired donors, with incorporation or reduction of molecular oxygen. The oxygen incorporated need not be derived from O2; Acting on paired donors, with incorporation or reduction of molecular oxygen. The oxygen incorporated need not be derived from O2; flavone synthase I
		g18410	g18410.t1	KAJ0095712.1hypothetical protein Patl1_15012	561	P:GO:0001101; P:GO:0002229; P:GO:0009620; P:GO:0009725; P:GO:0009751; P:GO:0010150; P:GO:0017001; P:GO:0042178; P:GO:0042447; P:GO:0042742; P:GO:0046244; P:GO:0046677; P:GO:0051553; F:GO:0033759; F:GO:0034785	P:response to acid chemical; P:defense response to oomycetes; P:response to fungus; P:response to hormone; P:response to salicylic acid; P:leaf senescence; P:antibiotic catabolic process; P:xenobiotic catabolic process; P:hormone catabolic process; P:defense response to bacterium; P:salicylic acid catabolic process; P:response to antibiotic; P:flavone biosynthetic process; F:flavone synthase activity; F:salicylate 5-hydroxylase activity	EC:1.14.11; EC:1.14.13.172; EC:1; EC:1.14; EC:1.14.13; EC:1.14.20.5	Acting on paired donors, with incorporation or reduction of molecular oxygen. The oxygen incorporated need not be derived from O2; salicylate 5-hydroxylase; Oxidoreductases; Acting on paired donors, with incorporation or reduction of molecular oxygen. The oxygen incorporated need not be derived from O2; Acting on paired donors, with incorporation or reduction of molecular oxygen. The oxygen incorporated need not be derived from O2; flavone synthase I
		g18411	g18411.t1	KAJ0101942.1hypothetical protein Patl1_05559	579	P:GO:0001101; P:GO:0002229; P:GO:0009620; P:GO:0009725; P:GO:0009751; P:GO:0010150; P:GO:0017001; P:GO:0042178; P:GO:0042447; P:GO:0042742; P:GO:0046244; P:GO:0046677; P:GO:0051553; F:GO:0033759; F:GO:0034785	P:response to acid chemical; P:defense response to oomycetes; P:response to fungus; P:response to hormone; P:response to salicylic acid; P:leaf senescence; P:antibiotic catabolic process; P:xenobiotic catabolic process; P:hormone catabolic process; P:defense response to bacterium; P:salicylic acid catabolic process; P:response to antibiotic; P:flavone biosynthetic process; F:flavone synthase activity; F:salicylate 5-hydroxylase activity	EC:1.14.11; EC:1.14.13.172; EC:1; EC:1.14; EC:1.14.13; EC:1.14.20.5	Acting on paired donors, with incorporation or reduction of molecular oxygen. The oxygen incorporated need not be derived from O2; salicylate 5-hydroxylase; Oxidoreductases; Acting on paired donors, with incorporation or reduction of molecular oxygen. The oxygen incorporated need not be derived from O2; Acting on paired donors, with incorporation or reduction of molecular oxygen. The oxygen incorporated need not be derived from O2; flavone synthase I
		g18412	g18412.t1	KAJ0101942.1hypothetical protein Patl1_05559	576	P:GO:0001101; P:GO:0002229; P:GO:0009620; P:GO:0009725; P:GO:0009751; P:GO:0010150; P:GO:0017001; P:GO:0042178; P:GO:0042447; P:GO:0042742; P:GO:0046244; P:GO:0046677; P:GO:0051553; F:GO:0033759; F:GO:0034785	P:response to acid chemical; P:defense response to oomycetes; P:response to fungus; P:response to hormone; P:response to salicylic acid; P:leaf senescence; P:antibiotic catabolic process; P:xenobiotic catabolic process; P:hormone catabolic process; P:defense response to bacterium; P:salicylic acid catabolic process; P:response to antibiotic; P:flavone biosynthetic process; F:flavone synthase activity; F:salicylate 5-hydroxylase activity	EC:1.14.11; EC:1.14.13.172; EC:1; EC:1.14; EC:1.14.13; EC:1.14.20.5	Acting on paired donors, with incorporation or reduction of molecular oxygen. The oxygen incorporated need not be derived from O2; salicylate 5-hydroxylase; Oxidoreductases; Acting on paired donors, with incorporation or reduction of molecular oxygen. The oxygen incorporated need not be derived from O2; Acting on paired donors, with incorporation or reduction of molecular oxygen. The oxygen incorporated need not be derived from O2; flavone synthase I
Anthocyanidin 3-O-Glucosyltransferase	3	g14655	g14655.t1	BBJ35510.1UDP flavonoid 3-O-glycosyltoransferase	1389	P:GO:0006805; P:GO:0009718; P:GO:0017000; P:GO:0033303; P:GO:0033330; P:GO:0033485; P:GO:0044249; P:GO:0051555; P:GO:0080167; F:GO:0047213; F:GO:0080043; F:GO:0080044; F:GO:0080059; C:GO:0043231	P:xenobiotic metabolic process; P:anthocyanin-containing compound biosynthetic process; P:antibiotic biosynthetic process; P:quercetin O-glucoside biosynthetic process; P:kaempferol O-glucoside biosynthetic process; P:cyanidin 3-O-glucoside biosynthetic process; P:cellular biosynthetic process; P:flavonol biosynthetic process; P:response to karrikin; F:anthocyanidin 3-O-glucosyltransferase activity; F:quercetin 3-O-glucosyltransferase activity; F:quercetin 7-O-glucosyltransferase activity; F:flavonol 3-O-arabinosyltransferase activity; C:intracellular membrane-bounded organelle	EC:2.4.1.47; EC:2.4.2; EC:2.4; EC:2.4.1.91; EC:2; EC:2.4.1.17; EC:2.4.1.115; EC:2.4.1	N-acylsphingosine galactosyltransferase; Glycosyltransferases; Glycosyltransferases; flavonol 3-O-glucosyltransferase; Transferases; glucuronosyltransferase; anthocyanidin 3-O-glucosyltransferase; Glycosyltransferases
		g25414	g25414.t1	XP_044463603.1flavonoid 3-O-glucosyltransferase-like	1356	F:GO:0008194	F:UDP-glycosyltransferase activity	EC:2.4.1.47; EC:2.4; EC:2; EC:2.4.1.17; EC:2.4.1.115	N-acylsphingosine galactosyltransferase; Glycosyltransferases; Transferases; glucuronosyltransferase; anthocyanidin 3-O-glucosyltransferase
		g31503	g31503.t1	BBJ35509.1UDP flavonoid 3-O-glycosyltoransferase	1353	F:GO:0008194	F:UDP-glycosyltransferase activity	EC:2.4.1.47; EC:2.4; EC:2; EC:2.4.1.17; EC:2.4.1.115	N-acylsphingosine galactosyltransferase; Glycosyltransferases; Transferases; glucuronosyltransferase; anthocyanidin 3-O-glucosyltransferase
UGT79B1	4	g10981	g10981.t1	XP_044492743.1anthocyanidin-3-O-glucoside rhamnosyltransferase-like	1128	F:GO:0047230; F:GO:0080043; F:GO:0080044; C:GO:0043231	F:flavonol-3-O-glucoside L-rhamnosyltransferase activity; F:quercetin 3-O-glucosyltransferase activity; F:quercetin 7-O-glucosyltransferase activity; C:intracellular membrane-bounded organelle	EC:2.4; EC:2; EC:2.4.2.51; EC:2.4.1.159; EC:2.4.1	Glycosyltransferases; Transferases; anthocyanidin 3-O-glucoside 2'''-O-xylosyltransferase; flavonol-3-O-glucoside L-rhamnosyltransferase; Glycosyltransferases
		g12520	g12520.t1	KAI3863240.1hypothetical protein MKX03_011663	2886	F:GO:0080043; F:GO:0080044; C:GO:0043231	F:quercetin 3-O-glucosyltransferase activity; F:quercetin 7-O-glucosyltransferase activity; C:intracellular membrane-bounded organelle	EC:2.4; EC:2; EC:2.4.2.51; EC:2.4.1	Glycosyltransferases; Transferases; anthocyanidin 3-O-glucoside 2'''-O-xylosyltransferase; Glycosyltransferases
		g2186	g2186.t1	XP_044494892.1UDP-glycosyltransferase 79B6-like	915	P:GO:0009718; P:GO:0071229; P:GO:0071368; P:GO:0071395; P:GO:1901038; F:GO:0035252; F:GO:0080043; F:GO:0080044; C:GO:0043231	P:anthocyanin-containing compound biosynthetic process; P:cellular response to acid chemical; P:cellular response to cytokinin stimulus; P:cellular response to jasmonic acid stimulus; P:cyanidin 3-O-glucoside metabolic process; F:UDP-xylosyltransferase activity; F:quercetin 3-O-glucosyltransferase activity; F:quercetin 7-O-glucosyltransferase activity; C:intracellular membrane-bounded organelle	EC:2.4.2; EC:2.4; EC:2; EC:2.4.2.51; EC:2.4.1	Glycosyltransferases; Glycosyltransferases; Transferases; anthocyanidin 3-O-glucoside 2'''-O-xylosyltransferase; Glycosyltransferases
		g2187	g2187.t1	XP_044508342.1UDP-glycosyltransferase 79B9-like	405	P:GO:0009718; P:GO:0071229; P:GO:0071368; P:GO:0071395; P:GO:1901038; F:GO:0035252; F:GO:0080043; F:GO:0080044; C:GO:0043231	P:anthocyanin-containing compound biosynthetic process; P:cellular response to acid chemical; P:cellular response to cytokinin stimulus; P:cellular response to jasmonic acid stimulus; P:cyanidin 3-O-glucoside metabolic process; F:UDP-xylosyltransferase activity; F:quercetin 3-O-glucosyltransferase activity; F:quercetin 7-O-glucosyltransferase activity; C:intracellular membrane-bounded organelle	EC:2.4.2; EC:2.4; EC:2; EC:2.4.2.51; EC:2.4.1	Glycosyltransferases; Glycosyltransferases; Transferases; anthocyanidin 3-O-glucoside 2'''-O-xylosyltransferase; Glycosyltransferases
GT1	9	g18109	g18109.t1	XP_044505164.1UDP-glycosyltransferase 88B1-like	660
		g18111	g18111.t1	XP_044505224.1UDP-glycosyltransferase 88B1-like	1023
		g18121	g18121.t1	XP_044505070.1UDP-glycosyltransferase 88A1-like	1080	F:GO:0080043; F:GO:0080044; F:GO:0080045; F:GO:0080046; C:GO:0005829; C:GO:0043231	F:quercetin 3-O-glucosyltransferase activity; F:quercetin 7-O-glucosyltransferase activity; F:quercetin 3'-O-glucosyltransferase activity; F:quercetin 4'-O-glucosyltransferase activity; C:cytosol; C:intracellular membrane-bounded organelle	EC:2.4; EC:2; EC:2.4.1	Glycosyltransferases; Transferases; Glycosyltransferases
		g28273	g28273.t1	KAJ0099722.1hypothetical protein Patl1_20248	462
		g28275	g28275.t1	XP_044467277.1UDP-glycosyltransferase 88B1-like	1005
			g28275.t2	XP_044467277.1UDP-glycosyltransferase 88B1-like	1308
		g28279	g28279.t1	XP_044467970.1anthocyanidin 5,3-O-glucosyltransferase-like	1047
		g28281	g28281.t1	XP_044467970.1anthocyanidin 5,3-O-glucosyltransferase-like	1023
		g28285	g28285.t1	XP_044467426.1UDP-glycosyltransferase 88A1-like	1596	F:GO:0080043; F:GO:0080044; F:GO:0080045; F:GO:0080046; C:GO:0005829; C:GO:0043231	F:quercetin 3-O-glucosyltransferase activity; F:quercetin 7-O-glucosyltransferase activity; F:quercetin 3'-O-glucosyltransferase activity; F:quercetin 4'-O-glucosyltransferase activity; C:cytosol; C:intracellular membrane-bounded organelle	EC:2.4; EC:2; EC:2.4.1	Glycosyltransferases; Transferases; Glycosyltransferases
		g28286	g28286.t1	XP_044468549.1UDP-glycosyltransferase 88A1-like	867	F:GO:0080043; F:GO:0080044; F:GO:0080045; F:GO:0080046; C:GO:0005829; C:GO:0043231	F:quercetin 3-O-glucosyltransferase activity; F:quercetin 7-O-glucosyltransferase activity; F:quercetin 3'-O-glucosyltransferase activity; F:quercetin 4'-O-glucosyltransferase activity; C:cytosol; C:intracellular membrane-bounded organelle	EC:2.4; EC:2; EC:2.4.1	Glycosyltransferases; Transferases; Glycosyltransferases

### Sheet: Table S12
Table S12 Anthocyanin biosynthesis genes in Kensington Pride genome
Enzyme/ protein name	Number of genes encoding the enzyme	Gene ID	Seq Name	Protein description	Length (bp)	GO IDs	GO Names	Enzyme Codes	Enzyme Names
Phenylalanine deaminase/Phenylalanine ammonia-lyase/PhenylalanineTyrosine Ammonia-Lyase	12	g20343	g20343.t1	XP_044509751.1phenylalanine ammonia-lyase-like	2103	P:GO:0001101; P:GO:0006559; P:GO:0009410; P:GO:0009739; P:GO:0009800; P:GO:0016598; P:GO:0046898; P:GO:0060992; F:GO:0045548; C:GO:0005737	P:response to acid chemical; P:L-phenylalanine catabolic process; P:response to xenobiotic stimulus; P:response to gibberellin; P:cinnamic acid biosynthetic process; P:protein arginylation; P:response to cycloheximide; P:response to fungicide; F:phenylalanine ammonia-lyase activity; C:cytoplasm	EC:4.3.1.24; EC:4.3.1.25; EC:4.3; EC:4; EC:4.3.1	phenylalanine ammonia-lyase; phenylalanine/tyrosine ammonia-lyase; Carbon-nitrogen lyases; Lyases; Carbon-nitrogen lyases
		g23381	g23381.t1	XP_044462535.1phenylalanine ammonia-lyase	2124	P:GO:0001101; P:GO:0006559; P:GO:0009410; P:GO:0009739; P:GO:0009800; P:GO:0016598; P:GO:0046898; P:GO:0060992; F:GO:0045548; C:GO:0005737	P:response to acid chemical; P:L-phenylalanine catabolic process; P:response to xenobiotic stimulus; P:response to gibberellin; P:cinnamic acid biosynthetic process; P:protein arginylation; P:response to cycloheximide; P:response to fungicide; F:phenylalanine ammonia-lyase activity; C:cytoplasm	EC:4.3.1.24; EC:4.3.1.25; EC:4.3; EC:4; EC:4.3.1	phenylalanine ammonia-lyase; phenylalanine/tyrosine ammonia-lyase; Carbon-nitrogen lyases; Lyases; Carbon-nitrogen lyases
		g23382	g23382.t1	XP_044460623.1phenylalanine ammonia-lyase-like	2124	P:GO:0001101; P:GO:0006559; P:GO:0009410; P:GO:0009739; P:GO:0009800; P:GO:0016598; P:GO:0046898; P:GO:0060992; F:GO:0045548; C:GO:0005737	P:response to acid chemical; P:L-phenylalanine catabolic process; P:response to xenobiotic stimulus; P:response to gibberellin; P:cinnamic acid biosynthetic process; P:protein arginylation; P:response to cycloheximide; P:response to fungicide; F:phenylalanine ammonia-lyase activity; C:cytoplasm	EC:4.3.1.24; EC:4.3.1.25; EC:4.3; EC:4; EC:4.3.1	phenylalanine ammonia-lyase; phenylalanine/tyrosine ammonia-lyase; Carbon-nitrogen lyases; Lyases; Carbon-nitrogen lyases
		g25187	g25187.t1	KAJ0031281.1hypothetical protein Pint_13454	534	F:GO:0016829	F:lyase activity	EC:4.3.1.24; EC:4	phenylalanine ammonia-lyase; Lyases
		g30388	g30388.t1	KAJ0031281.1hypothetical protein Pint_13454	2160	P:GO:0006559; P:GO:0009800; F:GO:0045548; C:GO:0005737	P:L-phenylalanine catabolic process; P:cinnamic acid biosynthetic process; F:phenylalanine ammonia-lyase activity; C:cytoplasm	EC:4.3.1.24; EC:4.3.1.25; EC:4.3; EC:4; EC:4.3.1	phenylalanine ammonia-lyase; phenylalanine/tyrosine ammonia-lyase; Carbon-nitrogen lyases; Lyases; Carbon-nitrogen lyases
		g30389	g30389.t1	KAJ0031281.1hypothetical protein Pint_13454	516	F:GO:0016829	F:lyase activity	EC:4.3.1.24; EC:4	phenylalanine ammonia-lyase; Lyases
		g30973	g30973.t1	XP_044473413.1phenylalanine ammonia-lyase-like	2115	P:GO:0006559; P:GO:0006979; P:GO:0009555; P:GO:0009739; P:GO:0009800; P:GO:0009819; P:GO:0010224; P:GO:0016598; P:GO:0017001; P:GO:0042178; P:GO:0042447; P:GO:0046244; P:GO:0046274; P:GO:0046898; P:GO:0060992; P:GO:0080167; F:GO:0045548; C:GO:0005829	P:L-phenylalanine catabolic process; P:response to oxidative stress; P:pollen development; P:response to gibberellin; P:cinnamic acid biosynthetic process; P:drought recovery; P:response to UV-B; P:protein arginylation; P:antibiotic catabolic process; P:xenobiotic catabolic process; P:hormone catabolic process; P:salicylic acid catabolic process; P:lignin catabolic process; P:response to cycloheximide; P:response to fungicide; P:response to karrikin; F:phenylalanine ammonia-lyase activity; C:cytosol	EC:4.3.1.24; EC:4.3.1.25; EC:4.3; EC:4; EC:4.3.1	phenylalanine ammonia-lyase; phenylalanine/tyrosine ammonia-lyase; Carbon-nitrogen lyases; Lyases; Carbon-nitrogen lyases
		g4207	g4207.t1	XP_044482827.1phenylalanine ammonia-lyase-like	2160	P:GO:0006559; F:GO:0016841; C:GO:0005737	P:L-phenylalanine catabolic process; F:ammonia-lyase activity; C:cytoplasm	EC:4.3.1.24; EC:4.3; EC:4; EC:4.3.1	phenylalanine ammonia-lyase; Carbon-nitrogen lyases; Lyases; Carbon-nitrogen lyases
		g535	g535.t1	XP_044504963.1phenylalanine ammonia-lyase-like	2241	P:GO:0006559; P:GO:0006979; P:GO:0009555; P:GO:0009739; P:GO:0009800; P:GO:0009819; P:GO:0010224; P:GO:0016598; P:GO:0017001; P:GO:0042178; P:GO:0042447; P:GO:0046244; P:GO:0046274; P:GO:0046898; P:GO:0060992; P:GO:0080167; F:GO:0045548; C:GO:0005829	P:L-phenylalanine catabolic process; P:response to oxidative stress; P:pollen development; P:response to gibberellin; P:cinnamic acid biosynthetic process; P:drought recovery; P:response to UV-B; P:protein arginylation; P:antibiotic catabolic process; P:xenobiotic catabolic process; P:hormone catabolic process; P:salicylic acid catabolic process; P:lignin catabolic process; P:response to cycloheximide; P:response to fungicide; P:response to karrikin; F:phenylalanine ammonia-lyase activity; C:cytosol	EC:4.3.1.24; EC:4.3.1.25; EC:4.3; EC:4; EC:4.3.1	phenylalanine ammonia-lyase; phenylalanine/tyrosine ammonia-lyase; Carbon-nitrogen lyases; Lyases; Carbon-nitrogen lyases
			g535.t2	XP_044504963.1phenylalanine ammonia-lyase-like	2127	P:GO:0006559; P:GO:0006979; P:GO:0009555; P:GO:0009739; P:GO:0009800; P:GO:0009819; P:GO:0010224; P:GO:0016598; P:GO:0017001; P:GO:0042178; P:GO:0042447; P:GO:0046244; P:GO:0046274; P:GO:0046898; P:GO:0060992; P:GO:0080167; F:GO:0045548; C:GO:0005829	P:L-phenylalanine catabolic process; P:response to oxidative stress; P:pollen development; P:response to gibberellin; P:cinnamic acid biosynthetic process; P:drought recovery; P:response to UV-B; P:protein arginylation; P:antibiotic catabolic process; P:xenobiotic catabolic process; P:hormone catabolic process; P:salicylic acid catabolic process; P:lignin catabolic process; P:response to cycloheximide; P:response to fungicide; P:response to karrikin; F:phenylalanine ammonia-lyase activity; C:cytosol	EC:4.3.1.24; EC:4.3.1.25; EC:4.3; EC:4; EC:4.3.1	phenylalanine ammonia-lyase; phenylalanine/tyrosine ammonia-lyase; Carbon-nitrogen lyases; Lyases; Carbon-nitrogen lyases
		g536	g536.t1	XP_044503556.1phenylalanine ammonia-lyase-like	2139	P:GO:0006559; P:GO:0006979; P:GO:0009555; P:GO:0009739; P:GO:0009800; P:GO:0009819; P:GO:0010224; P:GO:0016598; P:GO:0017001; P:GO:0042178; P:GO:0042447; P:GO:0046244; P:GO:0046274; P:GO:0046898; P:GO:0060992; P:GO:0080167; F:GO:0045548; C:GO:0005829	P:L-phenylalanine catabolic process; P:response to oxidative stress; P:pollen development; P:response to gibberellin; P:cinnamic acid biosynthetic process; P:drought recovery; P:response to UV-B; P:protein arginylation; P:antibiotic catabolic process; P:xenobiotic catabolic process; P:hormone catabolic process; P:salicylic acid catabolic process; P:lignin catabolic process; P:response to cycloheximide; P:response to fungicide; P:response to karrikin; F:phenylalanine ammonia-lyase activity; C:cytosol	EC:4.3.1.24; EC:4.3.1.25; EC:4.3; EC:4; EC:4.3.1	phenylalanine ammonia-lyase; phenylalanine/tyrosine ammonia-lyase; Carbon-nitrogen lyases; Lyases; Carbon-nitrogen lyases
		g537	g537.t1	XP_044503547.1phenylalanine ammonia-lyase	2139	P:GO:0006559; P:GO:0006979; P:GO:0009555; P:GO:0009739; P:GO:0009800; P:GO:0009819; P:GO:0010224; P:GO:0016598; P:GO:0017001; P:GO:0042178; P:GO:0042447; P:GO:0046244; P:GO:0046274; P:GO:0046898; P:GO:0060992; P:GO:0080167; F:GO:0045548; C:GO:0005829	P:L-phenylalanine catabolic process; P:response to oxidative stress; P:pollen development; P:response to gibberellin; P:cinnamic acid biosynthetic process; P:drought recovery; P:response to UV-B; P:protein arginylation; P:antibiotic catabolic process; P:xenobiotic catabolic process; P:hormone catabolic process; P:salicylic acid catabolic process; P:lignin catabolic process; P:response to cycloheximide; P:response to fungicide; P:response to karrikin; F:phenylalanine ammonia-lyase activity; C:cytosol	EC:4.3.1.24; EC:4.3.1.25; EC:4.3; EC:4; EC:4.3.1	phenylalanine ammonia-lyase; phenylalanine/tyrosine ammonia-lyase; Carbon-nitrogen lyases; Lyases; Carbon-nitrogen lyases
		g538	g538.t1	XP_044503547.1phenylalanine ammonia-lyase	303	P:GO:0006979; P:GO:0009555; P:GO:0009699; P:GO:0009739; P:GO:0009819; P:GO:0010224; P:GO:0016598; P:GO:0017001; P:GO:0042178; P:GO:0042447; P:GO:0046244; P:GO:0046274; P:GO:0046898; P:GO:0060992; P:GO:0080167; F:GO:0045548; C:GO:0005829	P:response to oxidative stress; P:pollen development; P:phenylpropanoid biosynthetic process; P:response to gibberellin; P:drought recovery; P:response to UV-B; P:protein arginylation; P:antibiotic catabolic process; P:xenobiotic catabolic process; P:hormone catabolic process; P:salicylic acid catabolic process; P:lignin catabolic process; P:response to cycloheximide; P:response to fungicide; P:response to karrikin; F:phenylalanine ammonia-lyase activity; C:cytosol	EC:4.3.1.24; EC:4.3.1.25; EC:4.3; EC:4; EC:4.3.1	phenylalanine ammonia-lyase; phenylalanine/tyrosine ammonia-lyase; Carbon-nitrogen lyases; Lyases; Carbon-nitrogen lyases
4-Coumarate CoA Ligase	13	g12796	g12796.t1	XP_044497362.14-coumarate--CoA ligase 1-like	1635	P:GO:0009699; F:GO:0016207; C:GO:0005737	P:phenylpropanoid biosynthetic process; F:4-coumarate-CoA ligase activity; C:cytoplasm	EC:6.2.1.12; EC:6.2; EC:6; EC:6.2.1	4-coumarate--CoA ligase; Forming carbon-sulfur bonds; Ligases; Forming carbon-sulfur bonds
		g14404	g14404.t1	XP_044477740.14-coumarate--CoA ligase 2-like	1698	P:GO:0009698; P:GO:0010584; P:GO:0048869; P:GO:0085029; F:GO:0016207	P:phenylpropanoid metabolic process; P:pollen exine formation; P:cellular developmental process; P:extracellular matrix assembly; F:4-coumarate-CoA ligase activity	EC:6.2.1.12; EC:6.2; EC:6; EC:6.2.1	4-coumarate--CoA ligase; Forming carbon-sulfur bonds; Ligases; Forming carbon-sulfur bonds
		g21470	g21470.t1	XP_044511600.1probable CoA ligase CCL5 isoform X2	1614	P:GO:0009611; P:GO:0009695; P:GO:0042446; F:GO:0016877; C:GO:0005777; C:GO:0016020	P:response to wounding; P:jasmonic acid biosynthetic process; P:hormone biosynthetic process; F:ligase activity, forming carbon-sulfur bonds; C:peroxisome; C:membrane	EC:6.2.1.12; EC:6.2; EC:6	4-coumarate--CoA ligase; Forming carbon-sulfur bonds; Ligases
			g21470.t2	XP_044511599.1probable CoA ligase CCL5 isoform X1	1650	P:GO:0009611; P:GO:0009695; P:GO:0042446; F:GO:0016877; C:GO:0005777; C:GO:0016020	P:response to wounding; P:jasmonic acid biosynthetic process; P:hormone biosynthetic process; F:ligase activity, forming carbon-sulfur bonds; C:peroxisome; C:membrane	EC:6.2.1.12; EC:6.2; EC:6	4-coumarate--CoA ligase; Forming carbon-sulfur bonds; Ligases
		g21472	g21472.t1	XP_044511467.1probable CoA ligase CCL5 isoform X1	1650	P:GO:0009611; P:GO:0009695; P:GO:0042446; F:GO:0016877; C:GO:0005777; C:GO:0016020	P:response to wounding; P:jasmonic acid biosynthetic process; P:hormone biosynthetic process; F:ligase activity, forming carbon-sulfur bonds; C:peroxisome; C:membrane	EC:6.2.1.12; EC:6.2; EC:6	4-coumarate--CoA ligase; Forming carbon-sulfur bonds; Ligases
		g24835	g24835.t1	XP_044463078.14-coumarate--CoA ligase CCL1-like	1629	F:GO:0016877	F:ligase activity, forming carbon-sulfur bonds	EC:6.2.1.12; EC:6.2; EC:6	4-coumarate--CoA ligase; Forming carbon-sulfur bonds; Ligases
		g26376	g26376.t1	XP_044465281.14-coumarate--CoA ligase-like 6	1803	P:GO:0006744; F:GO:0016405; C:GO:0005777; C:GO:0016020	P:ubiquinone biosynthetic process; F:CoA-ligase activity; C:peroxisome; C:membrane	EC:6.2.1.12; EC:6.2; EC:6	4-coumarate--CoA ligase; Forming carbon-sulfur bonds; Ligases
			g26376.t2	XP_044465281.14-coumarate--CoA ligase-like 6	1824	P:GO:0006744; F:GO:0016405; C:GO:0005777; C:GO:0016020	P:ubiquinone biosynthetic process; F:CoA-ligase activity; C:peroxisome; C:membrane	EC:6.2.1.12; EC:6.2; EC:6	4-coumarate--CoA ligase; Forming carbon-sulfur bonds; Ligases
		g27698	g27698.t1	XP_031288276.1oxalate--CoA ligase-like	1572	P:GO:0006631; P:GO:0009735; P:GO:0010030; P:GO:0010214; P:GO:0033611; P:GO:0046686; P:GO:0050832; F:GO:0016207; F:GO:0016887; F:GO:0031956; F:GO:0050203; C:GO:0009506; C:GO:0009570; C:GO:0016020; C:GO:0048046	P:fatty acid metabolic process; P:response to cytokinin; P:positive regulation of seed germination; P:seed coat development; P:oxalate catabolic process; P:response to cadmium ion; P:defense response to fungus; F:4-coumarate-CoA ligase activity; F:ATP hydrolysis activity; F:medium-chain fatty acid-CoA ligase activity; F:oxalate-CoA ligase activity; C:plasmodesma; C:chloroplast stroma; C:membrane; C:apoplast	EC:6.2.1.12; EC:3.6.1.15; EC:3.6.1; EC:6.2.1.8; EC:3.6; EC:6.2; EC:3; EC:6; EC:6.2.1.2; EC:6.2.1	4-coumarate--CoA ligase; nucleoside-triphosphate phosphatase; Acting on acid anhydrides; oxalate--CoA ligase; Acting on acid anhydrides; Forming carbon-sulfur bonds; Hydrolases; Ligases; medium-chain acyl-CoA ligase; Forming carbon-sulfur bonds
		g30699	g30699.t1	XP_031257294.14-coumarate--CoA ligase 1-like	1644	F:GO:0016877; C:GO:0005737	F:ligase activity, forming carbon-sulfur bonds; C:cytoplasm	EC:6.2.1.12; EC:6.2; EC:6	4-coumarate--CoA ligase; Forming carbon-sulfur bonds; Ligases
		g3221	g3221.t1	XP_044477449.14-coumarate--CoA ligase 2-like	1710	P:GO:0009698; P:GO:0010584; P:GO:0048869; P:GO:0085029; F:GO:0016207	P:phenylpropanoid metabolic process; P:pollen exine formation; P:cellular developmental process; P:extracellular matrix assembly; F:4-coumarate-CoA ligase activity	EC:6.2.1.12; EC:6.2; EC:6; EC:6.2.1	4-coumarate--CoA ligase; Forming carbon-sulfur bonds; Ligases; Forming carbon-sulfur bonds
		g4237	g4237.t1	XP_044482397.1probable CoA ligase CCL7	1614	P:GO:0009695; P:GO:0042446; F:GO:0004321; F:GO:0016877; C:GO:0005777	P:jasmonic acid biosynthetic process; P:hormone biosynthetic process; F:fatty-acyl-CoA synthase activity; F:ligase activity, forming carbon-sulfur bonds; C:peroxisome	EC:2.3; EC:6.2.1.12; EC:2.3.1.86; EC:2; EC:6.2; EC:6; EC:2.3.1	Acyltransferases; 4-coumarate--CoA ligase; fatty-acyl-CoA synthase system; Transferases; Forming carbon-sulfur bonds; Ligases; Acyltransferases
		g4238	g4238.t1	XP_044483448.1probable CoA ligase CCL7	1623	P:GO:0009695; P:GO:0042446; F:GO:0004321; F:GO:0016877; C:GO:0005777	P:jasmonic acid biosynthetic process; P:hormone biosynthetic process; F:fatty-acyl-CoA synthase activity; F:ligase activity, forming carbon-sulfur bonds; C:peroxisome	EC:2.3; EC:6.2.1.12; EC:2.3.1.86; EC:2; EC:6.2; EC:6; EC:2.3.1	Acyltransferases; 4-coumarate--CoA ligase; fatty-acyl-CoA synthase system; Transferases; Forming carbon-sulfur bonds; Ligases; Acyltransferases
		g5925	g5925.t1	AIY24980.14-coumarate:CoA ligase	1635	P:GO:0009699; F:GO:0016207; C:GO:0005737	P:phenylpropanoid biosynthetic process; F:4-coumarate-CoA ligase activity; C:cytoplasm	EC:6.2.1.12; EC:6.2; EC:6; EC:6.2.1	4-coumarate--CoA ligase; Forming carbon-sulfur bonds; Ligases; Forming carbon-sulfur bonds
		g9475	g9475.t1	XP_044488950.14-coumarate--CoA ligase-like 1	1671	P:GO:0001676; P:GO:0046949; P:GO:0048869; P:GO:0080110; P:GO:0085029; F:GO:0004467; F:GO:0016887; F:GO:0031956; C:GO:0005783	P:long-chain fatty acid metabolic process; P:fatty-acyl-CoA biosynthetic process; P:cellular developmental process; P:sporopollenin biosynthetic process; P:extracellular matrix assembly; F:long-chain fatty acid-CoA ligase activity; F:ATP hydrolysis activity; F:medium-chain fatty acid-CoA ligase activity; C:endoplasmic reticulum	EC:3.6.1; EC:6.2.1.12; EC:3.6; EC:6.2; EC:3; EC:6.2.1.3; EC:6; EC:6.2.1; EC:6.2.1.2; EC:3.6.1.15	Acting on acid anhydrides; 4-coumarate--CoA ligase; Acting on acid anhydrides; Forming carbon-sulfur bonds; Hydrolases; long-chain-fatty-acid--CoA ligase; Ligases; Forming carbon-sulfur bonds; medium-chain acyl-CoA ligase; nucleoside-triphosphate phosphatase
Trans-Cinnamate 4-Monooxygenase	2	g5821	g5821.t1	XP_044486711.1trans-cinnamate 4-monooxygenase	1518	P:GO:0009808; F:GO:0005506; F:GO:0016710; F:GO:0020037; C:GO:0016020	P:lignin metabolic process; F:iron ion binding; F:trans-cinnamate 4-monooxygenase activity; F:heme binding; C:membrane	EC:1.14.14.91; EC:1; EC:1.14; EC:1.14.13; EC:1.14.13.11	trans-cinnamate 4-monooxygenase; Oxidoreductases; Acting on paired donors, with incorporation or reduction of molecular oxygen. The oxygen incorporated need not be derived from O2; Acting on paired donors, with incorporation or reduction of molecular oxygen. The oxygen incorporated need not be derived from O2; Acting on paired donors, with incorporation or reduction of molecular oxygen. The oxygen incorporated need not be derived from O2
		g647	g647.t1	XP_031260050.1trans-cinnamate 4-monooxygenase	309	P:GO:0016114; P:GO:0019438; P:GO:0051762; P:GO:1901362; F:GO:0005506; F:GO:0016710; F:GO:0020037; C:GO:0016020	P:terpenoid biosynthetic process; P:obsolete aromatic compound biosynthetic process; P:sesquiterpene biosynthetic process; P:organic cyclic compound biosynthetic process; F:iron ion binding; F:trans-cinnamate 4-monooxygenase activity; F:heme binding; C:membrane	EC:1.14.14.91; EC:1; EC:1.14; EC:1.14.13; EC:1.14.13.11	trans-cinnamate 4-monooxygenase; Oxidoreductases; Acting on paired donors, with incorporation or reduction of molecular oxygen. The oxygen incorporated need not be derived from O2; Acting on paired donors, with incorporation or reduction of molecular oxygen. The oxygen incorporated need not be derived from O2; Acting on paired donors, with incorporation or reduction of molecular oxygen. The oxygen incorporated need not be derived from O2
Chalcone Synthase	29	g15052	g15052.t1	XP_044500820.1chalcone synthase 2-like	915	P:GO:0009813; P:GO:0044550; F:GO:0016210	P:flavonoid biosynthetic process; P:secondary metabolite biosynthetic process; F:naringenin-chalcone synthase activity	EC:2.3.1.74; EC:2.3; EC:2; EC:2.3.1.159; EC:2.3.1	chalcone synthase; Acyltransferases; Transferases; acridone synthase; Acyltransferases
		g15061	g15061.t1	XP_044499635.1pentatricopeptide repeat-containing protein At3g42630	2325	P:GO:0009813; P:GO:0044550; F:GO:0005515; F:GO:0016210; F:GO:0102128	P:flavonoid biosynthetic process; P:secondary metabolite biosynthetic process; F:protein binding; F:naringenin-chalcone synthase activity; F:chalcone synthase activity	EC:2.3.1.74; EC:2.3; EC:2; EC:2.3.1	chalcone synthase; Acyltransferases; Transferases; Acyltransferases
		g15062	g15062.t1	KAJ0093079.1hypothetical protein Patl1_25906	273	P:GO:0009813; P:GO:0044550; F:GO:0016210	P:flavonoid biosynthetic process; P:secondary metabolite biosynthetic process; F:naringenin-chalcone synthase activity	EC:2.3.1.74; EC:2.3; EC:2; EC:2.3.1	chalcone synthase; Acyltransferases; Transferases; Acyltransferases
		g15063	g15063.t1	KAF1861235.1hypothetical protein Lal_00013961	1698	P:GO:0009813; P:GO:0044550; F:GO:0016210	P:flavonoid biosynthetic process; P:secondary metabolite biosynthetic process; F:naringenin-chalcone synthase activity	EC:2.3.1.74; EC:2.3; EC:2; EC:2.3.1	chalcone synthase; Acyltransferases; Transferases; Acyltransferases
		g15064	g15064.t1	AIY24986.1chalcone synthase 1	867	P:GO:0009813; P:GO:0044550; F:GO:0016210; F:GO:0102128	P:flavonoid biosynthetic process; P:secondary metabolite biosynthetic process; F:naringenin-chalcone synthase activity; F:chalcone synthase activity	EC:2.3.1.74; EC:2.3; EC:2; EC:2.3.1	chalcone synthase; Acyltransferases; Transferases; Acyltransferases
		g15065	g15065.t1	XP_044499643.1chalcone synthase J-like	906	P:GO:0009813; P:GO:0044550; F:GO:0016210	P:flavonoid biosynthetic process; P:secondary metabolite biosynthetic process; F:naringenin-chalcone synthase activity	EC:2.3.1.74; EC:2.3; EC:2; EC:2.3.1	chalcone synthase; Acyltransferases; Transferases; Acyltransferases
		g15066	g15066.t1	XP_044499642.1chalcone synthase 1-like	789	P:GO:0009813; P:GO:0044550; F:GO:0016210	P:flavonoid biosynthetic process; P:secondary metabolite biosynthetic process; F:naringenin-chalcone synthase activity	EC:2.3.1.74; EC:2.3; EC:2; EC:2.3.1	chalcone synthase; Acyltransferases; Transferases; Acyltransferases
		g15067	g15067.t1	XP_044499638.1chalcone synthase-like	861	P:GO:0009813; P:GO:0044550; F:GO:0016210	P:flavonoid biosynthetic process; P:secondary metabolite biosynthetic process; F:naringenin-chalcone synthase activity	EC:2.3.1.74; EC:2.3; EC:2; EC:2.3.1	chalcone synthase; Acyltransferases; Transferases; Acyltransferases
		g15367	g15367.t1	XP_044498509.1chalcone synthase-like	846	P:GO:0009813; P:GO:0044550; F:GO:0016210	P:flavonoid biosynthetic process; P:secondary metabolite biosynthetic process; F:naringenin-chalcone synthase activity	EC:2.3.1.74; EC:2.3; EC:2; EC:2.3.1.159; EC:2.3.1	chalcone synthase; Acyltransferases; Transferases; acridone synthase; Acyltransferases
		g17241	g17241.t1	XP_044501324.1chalcone synthase 2-like	1194	P:GO:0044550; P:GO:1901576; F:GO:0016210; F:GO:0102128	P:secondary metabolite biosynthetic process; P:organic substance biosynthetic process; F:naringenin-chalcone synthase activity; F:chalcone synthase activity	EC:2.3.1.74; EC:2.3; EC:2; EC:2.3.1.159; EC:2.3.1	chalcone synthase; Acyltransferases; Transferases; acridone synthase; Acyltransferases
		g22720	g22720.t1	XP_044510932.1chalcone synthase J-like	372	P:GO:0009813; P:GO:0044550; F:GO:0016210	P:flavonoid biosynthetic process; P:secondary metabolite biosynthetic process; F:naringenin-chalcone synthase activity	EC:2.3.1.74; EC:2.3; EC:2; EC:2.3.1.159; EC:2.3.1	chalcone synthase; Acyltransferases; Transferases; acridone synthase; Acyltransferases
		g22721	g22721.t1	XP_044510932.1chalcone synthase J-like	543	P:GO:0009813; P:GO:0044550; F:GO:0016210	P:flavonoid biosynthetic process; P:secondary metabolite biosynthetic process; F:naringenin-chalcone synthase activity	EC:2.3.1.74; EC:2.3; EC:2; EC:2.3.1	chalcone synthase; Acyltransferases; Transferases; Acyltransferases
		g22727	g22727.t1	XP_044510932.1chalcone synthase J-like	372	P:GO:0009813; P:GO:0044550; F:GO:0016210	P:flavonoid biosynthetic process; P:secondary metabolite biosynthetic process; F:naringenin-chalcone synthase activity	EC:2.3.1.74; EC:2.3; EC:2; EC:2.3.1	chalcone synthase; Acyltransferases; Transferases; Acyltransferases
		g26701	g26701.t1	XP_044466983.1chalcone synthase 2	1194	P:GO:0044550; P:GO:1901576; F:GO:0016210; F:GO:0102128	P:secondary metabolite biosynthetic process; P:organic substance biosynthetic process; F:naringenin-chalcone synthase activity; F:chalcone synthase activity	EC:2.3.1.74; EC:2.3; EC:2; EC:2.3.1.159; EC:2.3.1	chalcone synthase; Acyltransferases; Transferases; acridone synthase; Acyltransferases
		g27355	g27355.t1	XP_044465552.1chalcone synthase-like	1170	P:GO:0044550; P:GO:1901576; F:GO:0016747	P:secondary metabolite biosynthetic process; P:organic substance biosynthetic process; F:acyltransferase activity, transferring groups other than amino-acyl groups	EC:2.3.1.74; EC:2.3; EC:2; EC:2.3.1	chalcone synthase; Acyltransferases; Transferases; Acyltransferases
		g27356	g27356.t1	XP_044465830.1chalcone synthase-like	1170	P:GO:0044550; P:GO:1901576; F:GO:0016747	P:secondary metabolite biosynthetic process; P:organic substance biosynthetic process; F:acyltransferase activity, transferring groups other than amino-acyl groups	EC:2.3.1.74; EC:2.3; EC:2; EC:2.3.1	chalcone synthase; Acyltransferases; Transferases; Acyltransferases
		g27357	g27357.t1	XP_044465432.1chalcone synthase 4-like	399	P:GO:0044550; P:GO:1901576; F:GO:0016747	P:secondary metabolite biosynthetic process; P:organic substance biosynthetic process; F:acyltransferase activity, transferring groups other than amino-acyl groups	EC:2.3.1.74; EC:2.3; EC:2; EC:2.3.1	chalcone synthase; Acyltransferases; Transferases; Acyltransferases
		g27358	g27358.t1	XP_044465552.1chalcone synthase-like	1200	P:GO:0044550; P:GO:1901576; F:GO:0016747	P:secondary metabolite biosynthetic process; P:organic substance biosynthetic process; F:acyltransferase activity, transferring groups other than amino-acyl groups	EC:2.3.1.74; EC:2.3; EC:2; EC:2.3.1	chalcone synthase; Acyltransferases; Transferases; Acyltransferases
		g27359	g27359.t1	XP_044465432.1chalcone synthase 4-like	465	P:GO:0044550; P:GO:1901576; F:GO:0016747	P:secondary metabolite biosynthetic process; P:organic substance biosynthetic process; F:acyltransferase activity, transferring groups other than amino-acyl groups	EC:2.3.1.74; EC:2.3.1.208; EC:2.3; EC:2; EC:2.3.1.177; EC:2.3.1	chalcone synthase; 4-hydroxycoumarin synthase; Acyltransferases; Transferases; 3,5-dihydroxybiphenyl synthase; Acyltransferases
		g27360	g27360.t1	XP_044465552.1chalcone synthase-like	321	P:GO:0044550; P:GO:1901576; F:GO:0016747	P:secondary metabolite biosynthetic process; P:organic substance biosynthetic process; F:acyltransferase activity, transferring groups other than amino-acyl groups	EC:2.3.1.74; EC:2.3; EC:2; EC:2.3.1	chalcone synthase; Acyltransferases; Transferases; Acyltransferases
		g32224	g32224.t1	XP_044475922.1chalcone synthase 2-like	879	P:GO:0009813; P:GO:0044550; F:GO:0016210	P:flavonoid biosynthetic process; P:secondary metabolite biosynthetic process; F:naringenin-chalcone synthase activity	EC:2.3.1.74; EC:2.3; EC:2; EC:2.3.1	chalcone synthase; Acyltransferases; Transferases; Acyltransferases
		g6802	g6802.t1	XP_044486439.1chalcone synthase 1-like	822	P:GO:0009813; P:GO:0044550; F:GO:0016210	P:flavonoid biosynthetic process; P:secondary metabolite biosynthetic process; F:naringenin-chalcone synthase activity	EC:2.3.1.74; EC:2.3; EC:2; EC:2.3.1	chalcone synthase; Acyltransferases; Transferases; Acyltransferases
		g6804	g6804.t1	XP_044486439.1chalcone synthase 1-like	822	P:GO:0009813; P:GO:0044550; F:GO:0016210	P:flavonoid biosynthetic process; P:secondary metabolite biosynthetic process; F:naringenin-chalcone synthase activity	EC:2.3.1.74; EC:2.3; EC:2; EC:2.3.1	chalcone synthase; Acyltransferases; Transferases; Acyltransferases
		g6806	g6806.t1	XP_044484360.1chalcone synthase 1-like	1083	P:GO:0009813; P:GO:0044550; F:GO:0016210; F:GO:0102128	P:flavonoid biosynthetic process; P:secondary metabolite biosynthetic process; F:naringenin-chalcone synthase activity; F:chalcone synthase activity	EC:2.3.1.74; EC:2.3; EC:2; EC:2.3.1	chalcone synthase; Acyltransferases; Transferases; Acyltransferases
		g6807	g6807.t1	XP_044484364.1chalcone synthase 1-like	705	P:GO:0009813; P:GO:0044550; F:GO:0016210	P:flavonoid biosynthetic process; P:secondary metabolite biosynthetic process; F:naringenin-chalcone synthase activity	EC:2.3.1.74; EC:2.3; EC:2; EC:2.3.1	chalcone synthase; Acyltransferases; Transferases; Acyltransferases
		g6808	g6808.t1	XP_044484361.1chalcone synthase 1-like	900	P:GO:0009813; P:GO:0044550; F:GO:0016210; F:GO:0102128	P:flavonoid biosynthetic process; P:secondary metabolite biosynthetic process; F:naringenin-chalcone synthase activity; F:chalcone synthase activity	EC:2.3.1.74; EC:2.3; EC:2; EC:2.3.1	chalcone synthase; Acyltransferases; Transferases; Acyltransferases
		g6809	g6809.t1	XP_044484363.1chalcone synthase 1-like	888	P:GO:0009813; P:GO:0044550; F:GO:0016210; F:GO:0102128	P:flavonoid biosynthetic process; P:secondary metabolite biosynthetic process; F:naringenin-chalcone synthase activity; F:chalcone synthase activity	EC:2.3.1.74; EC:2.3; EC:2; EC:2.3.1	chalcone synthase; Acyltransferases; Transferases; Acyltransferases
		g6810	g6810.t1	KAF1861235.1hypothetical protein Lal_00013961	1770	P:GO:0009813; P:GO:0044550; F:GO:0016210	P:flavonoid biosynthetic process; P:secondary metabolite biosynthetic process; F:naringenin-chalcone synthase activity	EC:2.3.1.74; EC:2.3; EC:2; EC:2.3.1	chalcone synthase; Acyltransferases; Transferases; Acyltransferases
		g6817	g6817.t1	XP_044484731.1chalcone synthase 1-like	825	P:GO:0009813; P:GO:0044550; F:GO:0016210	P:flavonoid biosynthetic process; P:secondary metabolite biosynthetic process; F:naringenin-chalcone synthase activity	EC:2.3.1.74; EC:2.3; EC:2; EC:2.3.1.159; EC:2.3.1	chalcone synthase; Acyltransferases; Transferases; acridone synthase; Acyltransferases
Chalcone Isomerase	6	g17629	g17629.t1	XP_044501160.1uncharacterized protein LOC123222448	1113			EC:5.5.1.6	chalcone isomerase
		g20411	g20411.t1	XP_044507567.1chalcone--flavanone isomerase-like	870	P:GO:0009733; P:GO:0009813; P:GO:0010224; P:GO:0080167; F:GO:0045430; C:GO:0005634; C:GO:0009705; C:GO:0042406	P:response to auxin; P:flavonoid biosynthetic process; P:response to UV-B; P:response to karrikin; F:chalcone isomerase activity; C:nucleus; C:plant-type vacuole membrane; C:extrinsic component of endoplasmic reticulum membrane	EC:5.5.1.6; EC:5; EC:5.5.1	chalcone isomerase; Isomerases; Intramolecular lyases
		g20677	g20677.t1	XP_044508568.1chalcone isomerase-like protein 2	696	P:GO:0009813; P:GO:0080167; F:GO:0045430; C:GO:0005783	P:flavonoid biosynthetic process; P:response to karrikin; F:chalcone isomerase activity; C:endoplasmic reticulum	EC:5.5.1.6; EC:5; EC:5.5.1	chalcone isomerase; Isomerases; Intramolecular lyases
		g20677.t2	g20677.t2	XP_044508568.1chalcone isomerase-like protein 2	735	P:GO:0009813; P:GO:0080167; F:GO:0045430; C:GO:0005783	P:flavonoid biosynthetic process; P:response to karrikin; F:chalcone isomerase activity; C:endoplasmic reticulum	EC:5.5.1.6; EC:5; EC:5.5.1	chalcone isomerase; Isomerases; Intramolecular lyases
		g23466	g23466.t1	XP_044461189.1chalcone--flavanone isomerase	738	P:GO:0009733; P:GO:0009813; P:GO:0010224; P:GO:0080167; F:GO:0045430; C:GO:0005634; C:GO:0009705; C:GO:0042406	P:response to auxin; P:flavonoid biosynthetic process; P:response to UV-B; P:response to karrikin; F:chalcone isomerase activity; C:nucleus; C:plant-type vacuole membrane; C:extrinsic component of endoplasmic reticulum membrane	EC:5.5.1.6; EC:5; EC:5.5.1	chalcone isomerase; Isomerases; Intramolecular lyases
		g23646	g23646.t1	XP_044461587.1chalcone isomerase-like protein 2	738	P:GO:0009813; P:GO:0080167; F:GO:0045430; C:GO:0005783	P:flavonoid biosynthetic process; P:response to karrikin; F:chalcone isomerase activity; C:endoplasmic reticulum	EC:5.5.1.6; EC:5; EC:5.5.1	chalcone isomerase; Isomerases; Intramolecular lyases
			g23646.t2	XP_044461587.1chalcone isomerase-like protein 2	627	P:GO:0009813; P:GO:0080167; F:GO:0045430; C:GO:0005783	P:flavonoid biosynthetic process; P:response to karrikin; F:chalcone isomerase activity; C:endoplasmic reticulum	EC:5.5.1.6; EC:5; EC:5.5.1	chalcone isomerase; Isomerases; Intramolecular lyases
		g26355	g26355.t1	XP_044466373.1LOW QUALITY PROTEIN: uncharacterized protein LOC123196418	930			EC:5.5.1.6	chalcone isomerase
Flavanone 3-Dioxygenase	2	g1734	g1734.t1	AIY24995.1flavanone 3-hydroxylase 2	1002	P:GO:0009813; P:GO:0010224; F:GO:0045486; F:GO:0046872	P:flavonoid biosynthetic process; P:response to UV-B; F:naringenin 3-dioxygenase activity; F:metal ion binding	EC:1.14.11; EC:1; EC:1.14.11.9; EC:1.14	Acting on paired donors, with incorporation or reduction of molecular oxygen. The oxygen incorporated need not be derived from O2; Oxidoreductases; flavanone 3-dioxygenase; Acting on paired donors, with incorporation or reduction of molecular oxygen. The oxygen incorporated need not be derived from O2
			g1734.t2	AIY24995.1flavanone 3-hydroxylase 2	1092	P:GO:0009813; P:GO:0010224; F:GO:0045486; F:GO:0046872	P:flavonoid biosynthetic process; P:response to UV-B; F:naringenin 3-dioxygenase activity; F:metal ion binding	EC:1.14.11; EC:1; EC:1.14.11.9; EC:1.14	Acting on paired donors, with incorporation or reduction of molecular oxygen. The oxygen incorporated need not be derived from O2; Oxidoreductases; flavanone 3-dioxygenase; Acting on paired donors, with incorporation or reduction of molecular oxygen. The oxygen incorporated need not be derived from O2
		g29363	g29363.t1	XP_044470746.1naringenin,2-oxoglutarate 3-dioxygenase-like	1092	P:GO:0009813; P:GO:0010224; F:GO:0045486; F:GO:0046872	P:flavonoid biosynthetic process; P:response to UV-B; F:naringenin 3-dioxygenase activity; F:metal ion binding	EC:1.14.11; EC:1; EC:1.14.11.9; EC:1.14	Acting on paired donors, with incorporation or reduction of molecular oxygen. The oxygen incorporated need not be derived from O2; Oxidoreductases; flavanone 3-dioxygenase; Acting on paired donors, with incorporation or reduction of molecular oxygen. The oxygen incorporated need not be derived from O2
Anthocyanidin Synthase	2	g33892	g33892.t1	XP_044476538.1leucoanthocyanidin dioxygenase	1074	P:GO:0001101; P:GO:0006805; P:GO:0007033; P:GO:0009611; P:GO:0009718; P:GO:0009753; P:GO:0010023; F:GO:0046872; F:GO:0050589	P:response to acid chemical; P:xenobiotic metabolic process; P:vacuole organization; P:response to wounding; P:anthocyanin-containing compound biosynthetic process; P:response to jasmonic acid; P:proanthocyanidin biosynthetic process; F:metal ion binding; F:leucocyanidin oxygenase activity	EC:1.14.11; EC:1.14.11.19; EC:1; EC:1.14; EC:1.14.20.4	Acting on paired donors, with incorporation or reduction of molecular oxygen. The oxygen incorporated need not be derived from O2; Acting on paired donors, with incorporation or reduction of molecular oxygen. The oxygen incorporated need not be derived from O2; Oxidoreductases; Acting on paired donors, with incorporation or reduction of molecular oxygen. The oxygen incorporated need not be derived from O2; anthocyanidin synthase
		g6614	g6614.t1	XP_044486033.1leucoanthocyanidin dioxygenase-like	1056	P:GO:0001101; P:GO:0006805; P:GO:0007033; P:GO:0009611; P:GO:0009718; P:GO:0009753; P:GO:0010023; F:GO:0046872; F:GO:0050589	P:response to acid chemical; P:xenobiotic metabolic process; P:vacuole organization; P:response to wounding; P:anthocyanin-containing compound biosynthetic process; P:response to jasmonic acid; P:proanthocyanidin biosynthetic process; F:metal ion binding; F:leucocyanidin oxygenase activity	EC:1.14.11; EC:1.14.11.19; EC:1; EC:1.14; EC:1.14.20.4	Acting on paired donors, with incorporation or reduction of molecular oxygen. The oxygen incorporated need not be derived from O2; Acting on paired donors, with incorporation or reduction of molecular oxygen. The oxygen incorporated need not be derived from O2; Oxidoreductases; Acting on paired donors, with incorporation or reduction of molecular oxygen. The oxygen incorporated need not be derived from O2; anthocyanidin synthase
Dihydroflavonol 4-Reductase	7	g21669	g21669.t1	XP_044510081.1dihydroflavonol 4-reductase	1002	P:GO:0009718; F:GO:0045552; C:GO:0042406	P:anthocyanin-containing compound biosynthetic process; F:dihydrokaempferol 4-reductase activity; C:extrinsic component of endoplasmic reticulum membrane	EC:1.1.1.219; EC:1.1; EC:1; EC:1.1.1.234; EC:1.1.1	dihydroflavanol 4-reductase; Acting on the CH-OH group of donors; Oxidoreductases; flavanone 4-reductase; Acting on the CH-OH group of donors
		g3286	g3286.t1	XP_044475708.1cinnamoyl-CoA reductase 1-like isoform X2	927	P:GO:0006694; P:GO:0009718; F:GO:0003854; F:GO:0045552; C:GO:0042406	P:steroid biosynthetic process; P:anthocyanin-containing compound biosynthetic process; F:3-beta-hydroxy-delta5-steroid dehydrogenase activity; F:dihydrokaempferol 4-reductase activity; C:extrinsic component of endoplasmic reticulum membrane	EC:1.1.1.219; EC:1.1; EC:1.2.1.44; EC:1; EC:1.1.1; EC:1.1.1.145	dihydroflavanol 4-reductase; Acting on the CH-OH group of donors; cinnamoyl-CoA reductase; Oxidoreductases; Acting on the CH-OH group of donors; 3beta-hydroxy-Delta(5)-steroid dehydrogenase
		g3286.t2	g3286.t2	XP_044475708.1cinnamoyl-CoA reductase 1-like isoform X2	735	P:GO:0009718; F:GO:0045552; C:GO:0042406	P:anthocyanin-containing compound biosynthetic process; F:dihydrokaempferol 4-reductase activity; C:extrinsic component of endoplasmic reticulum membrane	EC:1.1.1.219; EC:1.1; EC:1.2.1.44; EC:1; EC:1.1.1	dihydroflavanol 4-reductase; Acting on the CH-OH group of donors; cinnamoyl-CoA reductase; Oxidoreductases; Acting on the CH-OH group of donors
		g33219	g33219.t1	XP_044475012.1putative F-box protein At1g52490	366	P:GO:0009718; F:GO:0045552; C:GO:0042406	P:anthocyanin-containing compound biosynthetic process; F:dihydrokaempferol 4-reductase activity; C:extrinsic component of endoplasmic reticulum membrane	EC:1.1.1.219; EC:1.1; EC:1; EC:1.1.1.234; EC:1.1.1	dihydroflavanol 4-reductase; Acting on the CH-OH group of donors; Oxidoreductases; flavanone 4-reductase; Acting on the CH-OH group of donors
		g9605	g9605.t1	XP_044489746.1phenylacetaldehyde reductase-like isoform X1	1143	F:GO:0045552	F:dihydrokaempferol 4-reductase activity	EC:1.1.1.219; EC:1.1; EC:1; EC:1.1.1	dihydroflavanol 4-reductase; Acting on the CH-OH group of donors; Oxidoreductases; Acting on the CH-OH group of donors
		g9607	g9607.t1	XP_044489750.1phenylacetaldehyde reductase-like	987	F:GO:0045552	F:dihydrokaempferol 4-reductase activity	EC:1.1.1.219; EC:1.1; EC:1; EC:1.1.1	dihydroflavanol 4-reductase; Acting on the CH-OH group of donors; Oxidoreductases; Acting on the CH-OH group of donors
		g9608	g9608.t1	KAJ0039019.1hypothetical protein Pint_23951	429	F:GO:0045552	F:dihydrokaempferol 4-reductase activity	EC:1.1.1.219; EC:1.1; EC:1; EC:1.1.1	dihydroflavanol 4-reductase; Acting on the CH-OH group of donors; Oxidoreductases; Acting on the CH-OH group of donors
		g9609	g9609.t1	XP_031273699.1cinnamoyl-CoA reductase 1-like	1155	F:GO:0045552	F:dihydrokaempferol 4-reductase activity	EC:1.1.1.219; EC:1.1; EC:1; EC:1.1.1	dihydroflavanol 4-reductase; Acting on the CH-OH group of donors; Oxidoreductases; Acting on the CH-OH group of donors
			g9609.t3	XP_031273699.1cinnamoyl-CoA reductase 1-like	261	F:GO:0016787; F:GO:0045552	F:hydrolase activity; F:dihydrokaempferol 4-reductase activity	EC:1.1.1.219; EC:1.1; EC:1; EC:3; EC:1.1.1	dihydroflavanol 4-reductase; Acting on the CH-OH group of donors; Oxidoreductases; Hydrolases; Acting on the CH-OH group of donors
Shikimate O-Hydroxycinnamoyltransferase	16	g10499	g10499.t1	XP_044492726.1BAHD acyltransferase At5g47980-like	1689			EC:2.3.1.133; EC:2.3.1.188	shikimate O-hydroxycinnamoyltransferase; omega-hydroxypalmitate O-feruloyl transferase
		g12821	g12821.t1	XP_044495281.1shikimate O-hydroxycinnamoyltransferase-like	1266	P:GO:0009809; P:GO:0009963; P:GO:0048878; P:GO:0065008; F:GO:0047172; F:GO:0047205; C:GO:0005829; C:GO:0016020	P:lignin biosynthetic process; P:positive regulation of flavonoid biosynthetic process; P:chemical homeostasis; P:regulation of biological quality; F:shikimate O-hydroxycinnamoyltransferase activity; F:quinate O-hydroxycinnamoyltransferase activity; C:cytosol; C:membrane	EC:2.3; EC:2; EC:2.3.1.133; EC:2.3.1.99; EC:2.3.1	Acyltransferases; Transferases; shikimate O-hydroxycinnamoyltransferase; quinate O-hydroxycinnamoyltransferase; Acyltransferases
		g12821.t2	g12821.t2	XP_044495281.1shikimate O-hydroxycinnamoyltransferase-like	1293	P:GO:0009809; P:GO:0009963; P:GO:0048878; P:GO:0065008; F:GO:0047172; F:GO:0047205; C:GO:0005829; C:GO:0016020	P:lignin biosynthetic process; P:positive regulation of flavonoid biosynthetic process; P:chemical homeostasis; P:regulation of biological quality; F:shikimate O-hydroxycinnamoyltransferase activity; F:quinate O-hydroxycinnamoyltransferase activity; C:cytosol; C:membrane	EC:2.3; EC:2; EC:2.3.1.133; EC:2.3.1.99; EC:2.3.1	Acyltransferases; Transferases; shikimate O-hydroxycinnamoyltransferase; quinate O-hydroxycinnamoyltransferase; Acyltransferases
		g14483	g14483.t1	XP_044498663.1fatty alcohol:caffeoyl-CoA acyltransferase-like	1368	P:GO:0006805; P:GO:0010345; P:GO:0044038; P:GO:0052325; F:GO:0050734	P:xenobiotic metabolic process; P:suberin biosynthetic process; P:cell wall macromolecule biosynthetic process; P:cell wall pectin biosynthetic process; F:hydroxycinnamoyltransferase activity	EC:2.3; EC:2; EC:2.3.1.133; EC:2.3.1.188; EC:2.3.1	Acyltransferases; Transferases; shikimate O-hydroxycinnamoyltransferase; omega-hydroxypalmitate O-feruloyl transferase; Acyltransferases
		g17435	g17435.t1	KAJ0110686.1hypothetical protein Patl1_02836	225			EC:2.3.1.133	shikimate O-hydroxycinnamoyltransferase
		g17743	g17743.t1	XP_044503415.1tabersonine-19-hydroxy-O-acetyltransferase-like	1326	P:GO:0009820; F:GO:0050636	P:alkaloid metabolic process; F:vinorine synthase activity	EC:2.3; EC:2.3.1.160; EC:2; EC:2.3.1.133; EC:2.3.1	Acyltransferases; vinorine synthase; Transferases; shikimate O-hydroxycinnamoyltransferase; Acyltransferases
		g17744	g17744.t1	XP_044503965.1stemmadenine O-acetyltransferase-like	1317	P:GO:0009820; F:GO:0050636	P:alkaloid metabolic process; F:vinorine synthase activity	EC:2.3; EC:2.3.1.160; EC:2; EC:2.3.1.133; EC:2.3.1	Acyltransferases; vinorine synthase; Transferases; shikimate O-hydroxycinnamoyltransferase; Acyltransferases
		g18020	g18020.t1	XP_044505349.1BAHD acyltransferase BIA1-like	1515			EC:2.3.1.133	shikimate O-hydroxycinnamoyltransferase
		g24886	g24886.t1	XP_044479200.1spermidine hydroxycinnamoyl transferase-like	1362	P:GO:0010584; P:GO:0048869; P:GO:0080088; P:GO:0085029; F:GO:0080072; F:GO:0080073; F:GO:0080074; F:GO:0080075	P:pollen exine formation; P:cellular developmental process; P:spermidine hydroxycinnamate conjugate biosynthetic process; P:extracellular matrix assembly; F:spermidine:sinapoyl CoA N-acyltransferase activity; F:spermidine:coumaroyl CoA N-acyltransferase activity; F:spermidine:caffeoyl CoA N-acyltransferase activity; F:spermidine:feruloyl CoA N-acyltransferase activity	EC:2.3; EC:2; EC:2.3.1.133; EC:2.3.1	Acyltransferases; Transferases; shikimate O-hydroxycinnamoyltransferase; Acyltransferases
		g3090	g3090.t1	XP_044481602.1omega-hydroxypalmitate O-feruloyl transferase	1371	P:GO:0006805; P:GO:0010345; P:GO:0044038; P:GO:0052325; F:GO:0050734	P:xenobiotic metabolic process; P:suberin biosynthetic process; P:cell wall macromolecule biosynthetic process; P:cell wall pectin biosynthetic process; F:hydroxycinnamoyltransferase activity	EC:2.3; EC:2; EC:2.3.1.133; EC:2.3.1.188; EC:2.3.1	Acyltransferases; Transferases; shikimate O-hydroxycinnamoyltransferase; omega-hydroxypalmitate O-feruloyl transferase; Acyltransferases
		g5562	g5562.t1	XP_044487369.1stemmadenine O-acetyltransferase-like	1305			EC:2.3.1.133; EC:2.3.1.188	shikimate O-hydroxycinnamoyltransferase; omega-hydroxypalmitate O-feruloyl transferase
		g5581	g5581.t1	XP_044485211.1stemmadenine O-acetyltransferase-like	1284			EC:2.3.1.133	shikimate O-hydroxycinnamoyltransferase
			g5581.t2	XP_044485211.1stemmadenine O-acetyltransferase-like	1071			EC:2.3.1.133	shikimate O-hydroxycinnamoyltransferase
		g5582	g5582.t1	XP_044485770.1stemmadenine O-acetyltransferase-like	1308			EC:2.3.1.133; EC:2.3.1.188	shikimate O-hydroxycinnamoyltransferase; omega-hydroxypalmitate O-feruloyl transferase
		g5583	g5583.t1	XP_044485770.1stemmadenine O-acetyltransferase-like	1308			EC:2.3.1.133; EC:2.3.1.188	shikimate O-hydroxycinnamoyltransferase; omega-hydroxypalmitate O-feruloyl transferase
		g5585	g5585.t1	KAJ0105420.1hypothetical protein Patl1_18241	1122			EC:2.3.1.133; EC:2.3.1.188	shikimate O-hydroxycinnamoyltransferase; omega-hydroxypalmitate O-feruloyl transferase
		g5959	g5959.t1	XP_044486599.1shikimate O-hydroxycinnamoyltransferase-like	1086	P:GO:0009809; P:GO:0009963; P:GO:0048878; P:GO:0065008; F:GO:0047172; F:GO:0047205; C:GO:0005829; C:GO:0016020	P:lignin biosynthetic process; P:positive regulation of flavonoid biosynthetic process; P:chemical homeostasis; P:regulation of biological quality; F:shikimate O-hydroxycinnamoyltransferase activity; F:quinate O-hydroxycinnamoyltransferase activity; C:cytosol; C:membrane	EC:2.3; EC:2; EC:2.3.1.133; EC:2.3.1.99; EC:2.3.1	Acyltransferases; Transferases; shikimate O-hydroxycinnamoyltransferase; quinate O-hydroxycinnamoyltransferase; Acyltransferases
			g5959.t2	XP_044486599.1shikimate O-hydroxycinnamoyltransferase-like	1293	P:GO:0009809; P:GO:0009963; P:GO:0048878; P:GO:0065008; F:GO:0047172; F:GO:0047205; C:GO:0005829; C:GO:0016020	P:lignin biosynthetic process; P:positive regulation of flavonoid biosynthetic process; P:chemical homeostasis; P:regulation of biological quality; F:shikimate O-hydroxycinnamoyltransferase activity; F:quinate O-hydroxycinnamoyltransferase activity; C:cytosol; C:membrane	EC:2.3; EC:2; EC:2.3.1.133; EC:2.3.1.99; EC:2.3.1	Acyltransferases; Transferases; shikimate O-hydroxycinnamoyltransferase; quinate O-hydroxycinnamoyltransferase; Acyltransferases
		g9398	g9398.t1	XP_044489236.1stemmadenine O-acetyltransferase-like	1365	P:GO:0005985; P:GO:0044237; F:GO:0016746	P:sucrose metabolic process; P:cellular metabolic process; F:acyltransferase activity	EC:2.3; EC:2; EC:2.3.1.133	Acyltransferases; Transferases; shikimate O-hydroxycinnamoyltransferase
CYP98A C3H	2	g19294	g19294.t1	XP_044504388.1cytochrome P450 98A2	1527	P:GO:0009805; P:GO:0009809; P:GO:0009813; F:GO:0005506; F:GO:0016709; F:GO:0020037; F:GO:0042802; F:GO:0046409; C:GO:0005739; C:GO:0005783; C:GO:0005886	P:coumarin biosynthetic process; P:lignin biosynthetic process; P:flavonoid biosynthetic process; F:iron ion binding; F:oxidoreductase activity, acting on paired donors, with incorporation or reduction of molecular oxygen, NAD(P)H as one donor, and incorporation of one atom of oxygen; F:heme binding; F:identical protein binding; F:p-coumarate 3-hydroxylase activity; C:mitochondrion; C:endoplasmic reticulum; C:plasma membrane	EC:1; EC:1.14; EC:1.14.13; EC:1.14.13.36	Oxidoreductases; Acting on paired donors, with incorporation or reduction of molecular oxygen. The oxygen incorporated need not be derived from O2; Acting on paired donors, with incorporation or reduction of molecular oxygen. The oxygen incorporated need not be derived from O2; Acting on paired donors, with incorporation or reduction of molecular oxygen. The oxygen incorporated need not be derived from O2
		g5287	g5287.t1	XP_044485456.1cytochrome P450 98A2-like	1524	P:GO:0008216; P:GO:0009809; P:GO:0034641; P:GO:0097164; F:GO:0005506; F:GO:0020037; F:GO:0072547; F:GO:0072548; F:GO:0072549; F:GO:0072550; F:GO:0072551; F:GO:0072552; C:GO:0016020	P:spermidine metabolic process; P:lignin biosynthetic process; P:obsolete cellular nitrogen compound metabolic process; P:ammonium ion metabolic process; F:iron ion binding; F:heme binding; F:tricoumaroylspermidine meta-hydroxylase activity; F:dicoumaroyl monocaffeoyl spermidine meta-hydroxylase activity; F:monocoumaroyl dicaffeoyl spermidine meta-hydroxylase activity; F:triferuloylspermidine meta-hydroxylase activity; F:diferuloyl mono-(hydroxyferuloyl) spermidine meta-hydroxylase activity; F:monoferuloyl di-(hydroxyferuloyl) spermidine meta-hydroxylase activity; C:membrane	EC:1; EC:1.14; EC:1.14.13; EC:1.14.13.36	Oxidoreductases; Acting on paired donors, with incorporation or reduction of molecular oxygen. The oxygen incorporated need not be derived from O2; Acting on paired donors, with incorporation or reduction of molecular oxygen. The oxygen incorporated need not be derived from O2; Acting on paired donors, with incorporation or reduction of molecular oxygen. The oxygen incorporated need not be derived from O2
Caffeoyl-CoA O-Methyltransferase	3	g20007	g20007.t1	XP_044508100.1caffeoyl-CoA O-methyltransferase	735	P:GO:0009805; P:GO:0009809; P:GO:0032259; P:GO:0046686; F:GO:0042409	P:coumarin biosynthetic process; P:lignin biosynthetic process; P:methylation; P:response to cadmium ion; F:caffeoyl-CoA O-methyltransferase activity	EC:2.1; EC:2; EC:2.1.1; EC:2.1.1.104	Transferring one-carbon groups; Transferases; Transferring one-carbon groups; caffeoyl-CoA O-methyltransferase
		g20008	g20008.t1	XP_044507476.140S ribosomal protein S16-like	441	P:GO:0000462; P:GO:0006412; P:GO:0009809; P:GO:0032259; F:GO:0003729; F:GO:0003735; F:GO:0042409; C:GO:0005618; C:GO:0005730; C:GO:0009506; C:GO:0009507; C:GO:0016020; C:GO:0022627; C:GO:0042788	P:maturation of SSU-rRNA from tricistronic rRNA transcript (SSU-rRNA, 5.8S rRNA, LSU-rRNA); P:translation; P:lignin biosynthetic process; P:methylation; F:mRNA binding; F:structural constituent of ribosome; F:caffeoyl-CoA O-methyltransferase activity; C:cell wall; C:nucleolus; C:plasmodesma; C:chloroplast; C:membrane; C:cytosolic small ribosomal subunit; C:obsolete polysomal ribosome	EC:2.1; EC:2; EC:2.1.1; EC:2.1.1.104	Transferring one-carbon groups; Transferases; Transferring one-carbon groups; caffeoyl-CoA O-methyltransferase
			g30320.t2	XP_044480092.1probable caffeoyl-CoA O-methyltransferase At4g26220 isoform X3	765	P:GO:0032259; F:GO:0042409; C:GO:0005829	P:methylation; F:caffeoyl-CoA O-methyltransferase activity; C:cytosol	EC:2.1; EC:2; EC:2.1.1; EC:2.1.1.104	Transferring one-carbon groups; Transferases; Transferring one-carbon groups; caffeoyl-CoA O-methyltransferase
			g30320.t3	XP_044480096.1probable caffeoyl-CoA O-methyltransferase At4g26220	717	P:GO:0032259; F:GO:0042409; C:GO:0005829	P:methylation; F:caffeoyl-CoA O-methyltransferase activity; C:cytosol	EC:2.1; EC:2; EC:2.1.1; EC:2.1.1.104	Transferring one-carbon groups; Transferases; Transferring one-carbon groups; caffeoyl-CoA O-methyltransferase
		g8544	g8544.t1	WP_225304586.1class I SAM-dependent methyltransferase	735	P:GO:0009805; P:GO:0009809; P:GO:0032259; P:GO:0046686; F:GO:0042409	P:coumarin biosynthetic process; P:lignin biosynthetic process; P:methylation; P:response to cadmium ion; F:caffeoyl-CoA O-methyltransferase activity	EC:2.1; EC:2; EC:2.1.1; EC:2.1.1.104	Transferring one-carbon groups; Transferases; Transferring one-carbon groups; caffeoyl-CoA O-methyltransferase
flavonoid 3-5-hydroxylase	7	g18663	g18663.t1	XP_044478845.1flavonoid 3',5'-hydroxylase 1-like	954	F:GO:0004497; F:GO:0005506; F:GO:0016705; F:GO:0020037	F:monooxygenase activity; F:iron ion binding; F:oxidoreductase activity, acting on paired donors, with incorporation or reduction of molecular oxygen; F:heme binding	EC:1; EC:1.14; EC:1.14.13.88	Oxidoreductases; Acting on paired donors, with incorporation or reduction of molecular oxygen. The oxygen incorporated need not be derived from O2; Acting on paired donors, with incorporation or reduction of molecular oxygen. The oxygen incorporated need not be derived from O2
		g18664	g18664.t1	XP_044478869.1flavonoid 3',5'-hydroxylase 2-like	1038	F:GO:0004497; F:GO:0005506; F:GO:0016705; F:GO:0020037	F:monooxygenase activity; F:iron ion binding; F:oxidoreductase activity, acting on paired donors, with incorporation or reduction of molecular oxygen; F:heme binding	EC:1; EC:1.14; EC:1.14.13.88	Oxidoreductases; Acting on paired donors, with incorporation or reduction of molecular oxygen. The oxygen incorporated need not be derived from O2; Acting on paired donors, with incorporation or reduction of molecular oxygen. The oxygen incorporated need not be derived from O2
		g18665	g18665.t1	XP_044478846.1flavonoid 3',5'-hydroxylase 1-like	924	F:GO:0004497; F:GO:0005506; F:GO:0016705; F:GO:0020037	F:monooxygenase activity; F:iron ion binding; F:oxidoreductase activity, acting on paired donors, with incorporation or reduction of molecular oxygen; F:heme binding	EC:1; EC:1.14; EC:1.14.13.88	Oxidoreductases; Acting on paired donors, with incorporation or reduction of molecular oxygen. The oxygen incorporated need not be derived from O2; Acting on paired donors, with incorporation or reduction of molecular oxygen. The oxygen incorporated need not be derived from O2
		g18666	g18666.t1	XP_044478863.1flavonoid 3',5'-hydroxylase 2-like	1038	F:GO:0004497; F:GO:0005506; F:GO:0016705; F:GO:0020037	F:monooxygenase activity; F:iron ion binding; F:oxidoreductase activity, acting on paired donors, with incorporation or reduction of molecular oxygen; F:heme binding	EC:1; EC:1.14; EC:1.14.13.88	Oxidoreductases; Acting on paired donors, with incorporation or reduction of molecular oxygen. The oxygen incorporated need not be derived from O2; Acting on paired donors, with incorporation or reduction of molecular oxygen. The oxygen incorporated need not be derived from O2
		g3475	g3475.t1	XP_044473208.1flavonoid 3',5'-hydroxylase 1-like	1059	F:GO:0004497; F:GO:0005506; F:GO:0016705; F:GO:0020037	F:monooxygenase activity; F:iron ion binding; F:oxidoreductase activity, acting on paired donors, with incorporation or reduction of molecular oxygen; F:heme binding	EC:1; EC:1.14; EC:1.14.13.88	Oxidoreductases; Acting on paired donors, with incorporation or reduction of molecular oxygen. The oxygen incorporated need not be derived from O2; Acting on paired donors, with incorporation or reduction of molecular oxygen. The oxygen incorporated need not be derived from O2
		g3476	g3476.t1	XP_044466809.1flavonoid 3',5'-hydroxylase 1-like	1107	F:GO:0004497; F:GO:0005506; F:GO:0016705; F:GO:0020037	F:monooxygenase activity; F:iron ion binding; F:oxidoreductase activity, acting on paired donors, with incorporation or reduction of molecular oxygen; F:heme binding	EC:1; EC:1.14; EC:1.14.13.88	Oxidoreductases; Acting on paired donors, with incorporation or reduction of molecular oxygen. The oxygen incorporated need not be derived from O2; Acting on paired donors, with incorporation or reduction of molecular oxygen. The oxygen incorporated need not be derived from O2
		g3478	g3478.t1	XP_044483699.1flavonoid 3',5'-hydroxylase 2-like	918	F:GO:0004497; F:GO:0005506; F:GO:0016705; F:GO:0020037	F:monooxygenase activity; F:iron ion binding; F:oxidoreductase activity, acting on paired donors, with incorporation or reduction of molecular oxygen; F:heme binding	EC:1; EC:1.14; EC:1.14.13.88	Oxidoreductases; Acting on paired donors, with incorporation or reduction of molecular oxygen. The oxygen incorporated need not be derived from O2; Acting on paired donors, with incorporation or reduction of molecular oxygen. The oxygen incorporated need not be derived from O2
Flavone Synthase I (FNSI)	2	g1887	g1887.t1	XP_044484959.1protein DOWNY MILDEW RESISTANCE 6	714	P:GO:0001101; P:GO:0002229; P:GO:0009620; P:GO:0009725; P:GO:0009751; P:GO:0010150; P:GO:0017001; P:GO:0042178; P:GO:0042447; P:GO:0042742; P:GO:0046244; P:GO:0046677; P:GO:0051553; F:GO:0033759; F:GO:0034785	P:response to acid chemical; P:defense response to oomycetes; P:response to fungus; P:response to hormone; P:response to salicylic acid; P:leaf senescence; P:antibiotic catabolic process; P:xenobiotic catabolic process; P:hormone catabolic process; P:defense response to bacterium; P:salicylic acid catabolic process; P:response to antibiotic; P:flavone biosynthetic process; F:flavone synthase activity; F:salicylate 5-hydroxylase activity	EC:1.14.11; EC:1.14.13.172; EC:1; EC:1.14; EC:1.14.13; EC:1.14.20.5	Acting on paired donors, with incorporation or reduction of molecular oxygen. The oxygen incorporated need not be derived from O2; salicylate 5-hydroxylase; Oxidoreductases; Acting on paired donors, with incorporation or reduction of molecular oxygen. The oxygen incorporated need not be derived from O2; Acting on paired donors, with incorporation or reduction of molecular oxygen. The oxygen incorporated need not be derived from O2; flavone synthase I
		g18295	g18295.t1	XP_031287574.1probable galacturonosyltransferase 11	492	P:GO:0001101; P:GO:0002229; P:GO:0009620; P:GO:0009725; P:GO:0009751; P:GO:0010150; P:GO:0017001; P:GO:0042178; P:GO:0042447; P:GO:0042742; P:GO:0046244; P:GO:0046677; P:GO:0051553; F:GO:0033759; F:GO:0034785	P:response to acid chemical; P:defense response to oomycetes; P:response to fungus; P:response to hormone; P:response to salicylic acid; P:leaf senescence; P:antibiotic catabolic process; P:xenobiotic catabolic process; P:hormone catabolic process; P:defense response to bacterium; P:salicylic acid catabolic process; P:response to antibiotic; P:flavone biosynthetic process; F:flavone synthase activity; F:salicylate 5-hydroxylase activity	EC:1.14.11; EC:1.14.13.172; EC:1; EC:1.14; EC:1.14.13; EC:1.14.20.5	Acting on paired donors, with incorporation or reduction of molecular oxygen. The oxygen incorporated need not be derived from O2; salicylate 5-hydroxylase; Oxidoreductases; Acting on paired donors, with incorporation or reduction of molecular oxygen. The oxygen incorporated need not be derived from O2; Acting on paired donors, with incorporation or reduction of molecular oxygen. The oxygen incorporated need not be derived from O2; flavone synthase I
Anthocyanidin 3-O-Glucosyltransferase	3	g14588	g14588.t1	XP_044498370.1anthocyanidin 3-O-glucosyltransferase UFGT-like	852	P:GO:0006805; P:GO:0009718; P:GO:0017000; P:GO:0033303; P:GO:0033330; P:GO:0033485; P:GO:0044249; P:GO:0051555; P:GO:0080167; F:GO:0047213; F:GO:0080043; F:GO:0080044; F:GO:0080059; C:GO:0043231	P:xenobiotic metabolic process; P:anthocyanin-containing compound biosynthetic process; P:antibiotic biosynthetic process; P:quercetin O-glucoside biosynthetic process; P:kaempferol O-glucoside biosynthetic process; P:cyanidin 3-O-glucoside biosynthetic process; P:cellular biosynthetic process; P:flavonol biosynthetic process; P:response to karrikin; F:anthocyanidin 3-O-glucosyltransferase activity; F:quercetin 3-O-glucosyltransferase activity; F:quercetin 7-O-glucosyltransferase activity; F:flavonol 3-O-arabinosyltransferase activity; C:intracellular membrane-bounded organelle	EC:2.4.1.47; EC:2.4.2; EC:2.4; EC:2.4.1.91; EC:2; EC:2.4.1.17; EC:2.4.1.115; EC:2.4.1	N-acylsphingosine galactosyltransferase; Glycosyltransferases; Glycosyltransferases; flavonol 3-O-glucosyltransferase; Transferases; glucuronosyltransferase; anthocyanidin 3-O-glucosyltransferase; Glycosyltransferases
			g14588.t2	XP_044498370.1anthocyanidin 3-O-glucosyltransferase UFGT-like	960	P:GO:0006805; P:GO:0009718; P:GO:0017000; P:GO:0033303; P:GO:0033330; P:GO:0033485; P:GO:0044249; P:GO:0051555; P:GO:0080167; F:GO:0047213; F:GO:0080043; F:GO:0080044; F:GO:0080059; C:GO:0043231	P:xenobiotic metabolic process; P:anthocyanin-containing compound biosynthetic process; P:antibiotic biosynthetic process; P:quercetin O-glucoside biosynthetic process; P:kaempferol O-glucoside biosynthetic process; P:cyanidin 3-O-glucoside biosynthetic process; P:cellular biosynthetic process; P:flavonol biosynthetic process; P:response to karrikin; F:anthocyanidin 3-O-glucosyltransferase activity; F:quercetin 3-O-glucosyltransferase activity; F:quercetin 7-O-glucosyltransferase activity; F:flavonol 3-O-arabinosyltransferase activity; C:intracellular membrane-bounded organelle	EC:2.4.1.47; EC:2.4.2; EC:2.4; EC:2.4.1.91; EC:2; EC:2.4.1.17; EC:2.4.1.115; EC:2.4.1	N-acylsphingosine galactosyltransferase; Glycosyltransferases; Glycosyltransferases; flavonol 3-O-glucosyltransferase; Transferases; glucuronosyltransferase; anthocyanidin 3-O-glucosyltransferase; Glycosyltransferases
		g24806	g24806.t1	XP_044463603.1flavonoid 3-O-glucosyltransferase-like	1143	F:GO:0008194	F:UDP-glycosyltransferase activity	EC:2.4.1.47; EC:2.4; EC:2; EC:2.4.1.17; EC:2.4.1.115	N-acylsphingosine galactosyltransferase; Glycosyltransferases; Transferases; glucuronosyltransferase; anthocyanidin 3-O-glucosyltransferase
		g30713	g30713.t1	BBJ35509.1UDP flavonoid 3-O-glycosyltoransferase	1353	F:GO:0008194	F:UDP-glycosyltransferase activity	EC:2.4.1.47; EC:2.4; EC:2; EC:2.4.1.17; EC:2.4.1.115	N-acylsphingosine galactosyltransferase; Glycosyltransferases; Transferases; glucuronosyltransferase; anthocyanidin 3-O-glucosyltransferase
UGT79B1	5	g10946	g10946.t1	XP_044492743.1anthocyanidin-3-O-glucoside rhamnosyltransferase-like	1389	F:GO:0047230; F:GO:0080043; F:GO:0080044; C:GO:0043231	F:flavonol-3-O-glucoside L-rhamnosyltransferase activity; F:quercetin 3-O-glucosyltransferase activity; F:quercetin 7-O-glucosyltransferase activity; C:intracellular membrane-bounded organelle	EC:2.4; EC:2; EC:2.4.2.51; EC:2.4.1.159; EC:2.4.1	Glycosyltransferases; Transferases; anthocyanidin 3-O-glucoside 2'''-O-xylosyltransferase; flavonol-3-O-glucoside L-rhamnosyltransferase; Glycosyltransferases
		g12487	g12487.t1	XP_044496470.1uncharacterized protein LOC123218880	1389	F:GO:0080043; F:GO:0080044; C:GO:0043231	F:quercetin 3-O-glucosyltransferase activity; F:quercetin 7-O-glucosyltransferase activity; C:intracellular membrane-bounded organelle	EC:2.4; EC:2; EC:2.4.2.51; EC:2.4.1	Glycosyltransferases; Transferases; anthocyanidin 3-O-glucoside 2'''-O-xylosyltransferase; Glycosyltransferases
		g12488	g12488.t1	XP_044496470.1uncharacterized protein LOC123218880	1386	F:GO:0080043; F:GO:0080044; C:GO:0043231	F:quercetin 3-O-glucosyltransferase activity; F:quercetin 7-O-glucosyltransferase activity; C:intracellular membrane-bounded organelle	EC:2.4; EC:2; EC:2.4.2.51; EC:2.4.1	Glycosyltransferases; Transferases; anthocyanidin 3-O-glucoside 2'''-O-xylosyltransferase; Glycosyltransferases
		g2214	g2214.t1	XP_044494892.1UDP-glycosyltransferase 79B6-like	1383	P:GO:0009718; P:GO:0071229; P:GO:0071368; P:GO:0071395; P:GO:1901038; F:GO:0035252; F:GO:0080043; F:GO:0080044; C:GO:0043231	P:anthocyanin-containing compound biosynthetic process; P:cellular response to acid chemical; P:cellular response to cytokinin stimulus; P:cellular response to jasmonic acid stimulus; P:cyanidin 3-O-glucoside metabolic process; F:UDP-xylosyltransferase activity; F:quercetin 3-O-glucosyltransferase activity; F:quercetin 7-O-glucosyltransferase activity; C:intracellular membrane-bounded organelle	EC:2.4.2; EC:2.4; EC:2; EC:2.4.2.51; EC:2.4.1	Glycosyltransferases; Glycosyltransferases; Transferases; anthocyanidin 3-O-glucoside 2'''-O-xylosyltransferase; Glycosyltransferases
		g2215	g2215.t1	XP_044508342.1UDP-glycosyltransferase 79B9-like	372	P:GO:0009718; P:GO:0071229; P:GO:0071368; P:GO:0071395; P:GO:1901038; F:GO:0035252; F:GO:0080043; F:GO:0080044; C:GO:0043231	P:anthocyanin-containing compound biosynthetic process; P:cellular response to acid chemical; P:cellular response to cytokinin stimulus; P:cellular response to jasmonic acid stimulus; P:cyanidin 3-O-glucoside metabolic process; F:UDP-xylosyltransferase activity; F:quercetin 3-O-glucosyltransferase activity; F:quercetin 7-O-glucosyltransferase activity; C:intracellular membrane-bounded organelle	EC:2.4.2; EC:2.4; EC:2; EC:2.4.2.51; EC:2.4.1	Glycosyltransferases; Glycosyltransferases; Transferases; anthocyanidin 3-O-glucoside 2'''-O-xylosyltransferase; Glycosyltransferases

### Sheet: Table S13
Table S13 Anthocyanin biosynthesis genes in M. laurina
Enzyme/ protein name	Number of genes encoding the enzyme	Gene ID	Seq Name	Protein description	Length (bp)	GO IDs	GO Names	Enzyme Codes	Enzyme Names
Phenylalanine deaminase/Phenylalanine ammonia-lyase/PhenylalanineTyrosine Ammonia-Lyase	10	g20156	g20156.t1	XP_044509751.1phenylalanine ammonia-lyase-like	1932	P:GO:0006559; P:GO:0006979; P:GO:0009555; P:GO:0009739; P:GO:0009800; P:GO:0009819; P:GO:0010224; P:GO:0016598; P:GO:0017001; P:GO:0042178; P:GO:0042447; P:GO:0046244; P:GO:0046274; P:GO:0046898; P:GO:0060992; P:GO:0080167; F:GO:0045548; C:GO:0005829	P:L-phenylalanine catabolic process; P:response to oxidative stress; P:pollen development; P:response to gibberellin; P:cinnamic acid biosynthetic process; P:drought recovery; P:response to UV-B; P:protein arginylation; P:antibiotic catabolic process; P:xenobiotic catabolic process; P:hormone catabolic process; P:salicylic acid catabolic process; P:lignin catabolic process; P:response to cycloheximide; P:response to fungicide; P:response to karrikin; F:phenylalanine ammonia-lyase activity; C:cytosol	EC:4.3.1.24; EC:4.3.1.25; EC:4.3; EC:4; EC:4.3.1	phenylalanine ammonia-lyase; phenylalanine/tyrosine ammonia-lyase; Carbon-nitrogen lyases; Lyases; Carbon-nitrogen lyases
		g23139	g23139.t1	XP_044462535.1phenylalanine ammonia-lyase	2124	P:GO:0001101; P:GO:0006559; P:GO:0009410; P:GO:0009739; P:GO:0009800; P:GO:0016598; P:GO:0046898; P:GO:0060992; F:GO:0045548; C:GO:0005737	P:response to acid chemical; P:L-phenylalanine catabolic process; P:response to xenobiotic stimulus; P:response to gibberellin; P:cinnamic acid biosynthetic process; P:protein arginylation; P:response to cycloheximide; P:response to fungicide; F:phenylalanine ammonia-lyase activity; C:cytoplasm	EC:4.3.1.24; EC:4.3.1.25; EC:4.3; EC:4; EC:4.3.1	phenylalanine ammonia-lyase; phenylalanine/tyrosine ammonia-lyase; Carbon-nitrogen lyases; Lyases; Carbon-nitrogen lyases
		g23140	g23140.t1	XP_044460623.1phenylalanine ammonia-lyase-like	2124	P:GO:0001101; P:GO:0006559; P:GO:0009410; P:GO:0009739; P:GO:0009800; P:GO:0016598; P:GO:0046898; P:GO:0060992; F:GO:0045548; C:GO:0005737	P:response to acid chemical; P:L-phenylalanine catabolic process; P:response to xenobiotic stimulus; P:response to gibberellin; P:cinnamic acid biosynthetic process; P:protein arginylation; P:response to cycloheximide; P:response to fungicide; F:phenylalanine ammonia-lyase activity; C:cytoplasm	EC:4.3.1.24; EC:4.3.1.25; EC:4.3; EC:4; EC:4.3.1	phenylalanine ammonia-lyase; phenylalanine/tyrosine ammonia-lyase; Carbon-nitrogen lyases; Lyases; Carbon-nitrogen lyases
		g24966	g24966.t1	KAJ0091244.1hypothetical protein Patl1_13537	549	F:GO:0016829	F:lyase activity	EC:4.3.1.24; EC:4	phenylalanine ammonia-lyase; Lyases
		g30207	g30207.t1	KAJ0031281.1hypothetical protein Pint_13454	2160	P:GO:0006559; P:GO:0009800; F:GO:0045548; C:GO:0005737	P:L-phenylalanine catabolic process; P:cinnamic acid biosynthetic process; F:phenylalanine ammonia-lyase activity; C:cytoplasm	EC:4.3.1.24; EC:4.3.1.25; EC:4.3; EC:4; EC:4.3.1	phenylalanine ammonia-lyase; phenylalanine/tyrosine ammonia-lyase; Carbon-nitrogen lyases; Lyases; Carbon-nitrogen lyases
		g30844	g30844.t1	XP_044473413.1phenylalanine ammonia-lyase-like	2115	P:GO:0006559; P:GO:0006979; P:GO:0009555; P:GO:0009739; P:GO:0009800; P:GO:0009819; P:GO:0010224; P:GO:0016598; P:GO:0017001; P:GO:0042178; P:GO:0042447; P:GO:0046244; P:GO:0046274; P:GO:0046898; P:GO:0060992; P:GO:0080167; F:GO:0045548; C:GO:0005829	P:L-phenylalanine catabolic process; P:response to oxidative stress; P:pollen development; P:response to gibberellin; P:cinnamic acid biosynthetic process; P:drought recovery; P:response to UV-B; P:protein arginylation; P:antibiotic catabolic process; P:xenobiotic catabolic process; P:hormone catabolic process; P:salicylic acid catabolic process; P:lignin catabolic process; P:response to cycloheximide; P:response to fungicide; P:response to karrikin; F:phenylalanine ammonia-lyase activity; C:cytosol	EC:4.3.1.24; EC:4.3.1.25; EC:4.3; EC:4; EC:4.3.1	phenylalanine ammonia-lyase; phenylalanine/tyrosine ammonia-lyase; Carbon-nitrogen lyases; Lyases; Carbon-nitrogen lyases
		g4118	g4118.t1	XP_044482827.1phenylalanine ammonia-lyase-like	2160	P:GO:0006559; F:GO:0016841; C:GO:0005737	P:L-phenylalanine catabolic process; F:ammonia-lyase activity; C:cytoplasm	EC:4.3.1.24; EC:4.3; EC:4; EC:4.3.1	phenylalanine ammonia-lyase; Carbon-nitrogen lyases; Lyases; Carbon-nitrogen lyases
		g522	g522.t1	XP_044504963.1phenylalanine ammonia-lyase-like	2127	P:GO:0006559; P:GO:0006979; P:GO:0009555; P:GO:0009739; P:GO:0009800; P:GO:0009819; P:GO:0010224; P:GO:0016598; P:GO:0017001; P:GO:0042178; P:GO:0042447; P:GO:0046244; P:GO:0046274; P:GO:0046898; P:GO:0060992; P:GO:0080167; F:GO:0045548; C:GO:0005829	P:L-phenylalanine catabolic process; P:response to oxidative stress; P:pollen development; P:response to gibberellin; P:cinnamic acid biosynthetic process; P:drought recovery; P:response to UV-B; P:protein arginylation; P:antibiotic catabolic process; P:xenobiotic catabolic process; P:hormone catabolic process; P:salicylic acid catabolic process; P:lignin catabolic process; P:response to cycloheximide; P:response to fungicide; P:response to karrikin; F:phenylalanine ammonia-lyase activity; C:cytosol	EC:4.3.1.24; EC:4.3.1.25; EC:4.3; EC:4; EC:4.3.1	phenylalanine ammonia-lyase; phenylalanine/tyrosine ammonia-lyase; Carbon-nitrogen lyases; Lyases; Carbon-nitrogen lyases
		g523	g523.t1	XP_044503556.1phenylalanine ammonia-lyase-like	2139	P:GO:0006559; P:GO:0006979; P:GO:0009555; P:GO:0009739; P:GO:0009800; P:GO:0009819; P:GO:0010224; P:GO:0016598; P:GO:0017001; P:GO:0042178; P:GO:0042447; P:GO:0046244; P:GO:0046274; P:GO:0046898; P:GO:0060992; P:GO:0080167; F:GO:0045548; C:GO:0005829	P:L-phenylalanine catabolic process; P:response to oxidative stress; P:pollen development; P:response to gibberellin; P:cinnamic acid biosynthetic process; P:drought recovery; P:response to UV-B; P:protein arginylation; P:antibiotic catabolic process; P:xenobiotic catabolic process; P:hormone catabolic process; P:salicylic acid catabolic process; P:lignin catabolic process; P:response to cycloheximide; P:response to fungicide; P:response to karrikin; F:phenylalanine ammonia-lyase activity; C:cytosol	EC:4.3.1.24; EC:4.3.1.25; EC:4.3; EC:4; EC:4.3.1	phenylalanine ammonia-lyase; phenylalanine/tyrosine ammonia-lyase; Carbon-nitrogen lyases; Lyases; Carbon-nitrogen lyases
		g524	g524.t1	XP_044503547.1phenylalanine ammonia-lyase	1845	P:GO:0006559; P:GO:0006979; P:GO:0009555; P:GO:0009739; P:GO:0009800; P:GO:0009819; P:GO:0010224; P:GO:0016598; P:GO:0017001; P:GO:0042178; P:GO:0042447; P:GO:0046244; P:GO:0046274; P:GO:0046898; P:GO:0060992; P:GO:0080167; F:GO:0045548; C:GO:0005829	P:L-phenylalanine catabolic process; P:response to oxidative stress; P:pollen development; P:response to gibberellin; P:cinnamic acid biosynthetic process; P:drought recovery; P:response to UV-B; P:protein arginylation; P:antibiotic catabolic process; P:xenobiotic catabolic process; P:hormone catabolic process; P:salicylic acid catabolic process; P:lignin catabolic process; P:response to cycloheximide; P:response to fungicide; P:response to karrikin; F:phenylalanine ammonia-lyase activity; C:cytosol	EC:4.3.1.24; EC:4.3.1.25; EC:4.3; EC:4; EC:4.3.1	phenylalanine ammonia-lyase; phenylalanine/tyrosine ammonia-lyase; Carbon-nitrogen lyases; Lyases; Carbon-nitrogen lyases
			g524.t2	XP_044503547.1phenylalanine ammonia-lyase	2139	P:GO:0006559; P:GO:0006979; P:GO:0009555; P:GO:0009739; P:GO:0009800; P:GO:0009819; P:GO:0010224; P:GO:0016598; P:GO:0017001; P:GO:0042178; P:GO:0042447; P:GO:0046244; P:GO:0046274; P:GO:0046898; P:GO:0060992; P:GO:0080167; F:GO:0045548; C:GO:0005829	P:L-phenylalanine catabolic process; P:response to oxidative stress; P:pollen development; P:response to gibberellin; P:cinnamic acid biosynthetic process; P:drought recovery; P:response to UV-B; P:protein arginylation; P:antibiotic catabolic process; P:xenobiotic catabolic process; P:hormone catabolic process; P:salicylic acid catabolic process; P:lignin catabolic process; P:response to cycloheximide; P:response to fungicide; P:response to karrikin; F:phenylalanine ammonia-lyase activity; C:cytosol	EC:4.3.1.24; EC:4.3.1.25; EC:4.3; EC:4; EC:4.3.1	phenylalanine ammonia-lyase; phenylalanine/tyrosine ammonia-lyase; Carbon-nitrogen lyases; Lyases; Carbon-nitrogen lyases
4-Coumarate CoA Ligase	12	g12602	g12602.t1	XP_044497362.14-coumarate--CoA ligase 1-like	1635	P:GO:0009699; F:GO:0016207; C:GO:0005737	P:phenylpropanoid biosynthetic process; F:4-coumarate-CoA ligase activity; C:cytoplasm	EC:6.2.1.12; EC:6.2; EC:6; EC:6.2.1	4-coumarate--CoA ligase; Forming carbon-sulfur bonds; Ligases; Forming carbon-sulfur bonds
		g14302	g14302.t1	XP_044477740.14-coumarate--CoA ligase 2-like	1698	P:GO:0009698; P:GO:0010584; P:GO:0048869; P:GO:0085029; F:GO:0016207	P:phenylpropanoid metabolic process; P:pollen exine formation; P:cellular developmental process; P:extracellular matrix assembly; F:4-coumarate-CoA ligase activity	EC:6.2.1.12; EC:6.2; EC:6; EC:6.2.1	4-coumarate--CoA ligase; Forming carbon-sulfur bonds; Ligases; Forming carbon-sulfur bonds
		g21288	g21288.t1	XP_044511599.1probable CoA ligase CCL5 isoform X1	1650	P:GO:0009611; P:GO:0009695; P:GO:0042446; F:GO:0016877; C:GO:0005777; C:GO:0016020	P:response to wounding; P:jasmonic acid biosynthetic process; P:hormone biosynthetic process; F:ligase activity, forming carbon-sulfur bonds; C:peroxisome; C:membrane	EC:6.2.1.12; EC:6.2; EC:6	4-coumarate--CoA ligase; Forming carbon-sulfur bonds; Ligases
		g24608	g24608.t1	XP_044463078.14-coumarate--CoA ligase CCL1-like	1629	F:GO:0016877	F:ligase activity, forming carbon-sulfur bonds	EC:6.2.1.12; EC:6.2; EC:6	4-coumarate--CoA ligase; Forming carbon-sulfur bonds; Ligases
		g26131	g26131.t1	XP_044465281.14-coumarate--CoA ligase-like 6	1803	P:GO:0006744; F:GO:0016405; C:GO:0005777; C:GO:0016020	P:ubiquinone biosynthetic process; F:CoA-ligase activity; C:peroxisome; C:membrane	EC:6.2.1.12; EC:6.2; EC:6	4-coumarate--CoA ligase; Forming carbon-sulfur bonds; Ligases
		g27471	g27471.t1	XP_031288276.1oxalate--CoA ligase-like	1572	P:GO:0006631; P:GO:0009735; P:GO:0010030; P:GO:0010214; P:GO:0033611; P:GO:0046686; P:GO:0050832; F:GO:0016207; F:GO:0016887; F:GO:0031956; F:GO:0050203; C:GO:0009506; C:GO:0009570; C:GO:0016020; C:GO:0048046	P:fatty acid metabolic process; P:response to cytokinin; P:positive regulation of seed germination; P:seed coat development; P:oxalate catabolic process; P:response to cadmium ion; P:defense response to fungus; F:4-coumarate-CoA ligase activity; F:ATP hydrolysis activity; F:medium-chain fatty acid-CoA ligase activity; F:oxalate-CoA ligase activity; C:plasmodesma; C:chloroplast stroma; C:membrane; C:apoplast	EC:6.2.1.12; EC:3.6.1.15; EC:3.6.1; EC:6.2.1.8; EC:3.6; EC:6.2; EC:3; EC:6; EC:6.2.1.2; EC:6.2.1	4-coumarate--CoA ligase; nucleoside-triphosphate phosphatase; Acting on acid anhydrides; oxalate--CoA ligase; Acting on acid anhydrides; Forming carbon-sulfur bonds; Hydrolases; Ligases; medium-chain acyl-CoA ligase; Forming carbon-sulfur bonds
		g30522	g30522.t1	XP_031257294.14-coumarate--CoA ligase 1-like	1677	F:GO:0016877	F:ligase activity, forming carbon-sulfur bonds	EC:6.2.1.12; EC:6.2; EC:6	4-coumarate--CoA ligase; Forming carbon-sulfur bonds; Ligases
		g3158	g3158.t1	AUZ94476.14-coumarate:CoA ligase 2	1710	P:GO:0009698; P:GO:0010584; P:GO:0048869; P:GO:0085029; F:GO:0016207	P:phenylpropanoid metabolic process; P:pollen exine formation; P:cellular developmental process; P:extracellular matrix assembly; F:4-coumarate-CoA ligase activity	EC:6.2.1.12; EC:6.2; EC:6; EC:6.2.1	4-coumarate--CoA ligase; Forming carbon-sulfur bonds; Ligases; Forming carbon-sulfur bonds
		g4148	g4148.t1	XP_044482397.1probable CoA ligase CCL7	1614	P:GO:0009695; P:GO:0042446; F:GO:0004321; F:GO:0016877; C:GO:0005777	P:jasmonic acid biosynthetic process; P:hormone biosynthetic process; F:fatty-acyl-CoA synthase activity; F:ligase activity, forming carbon-sulfur bonds; C:peroxisome	EC:2.3; EC:6.2.1.12; EC:2.3.1.86; EC:2; EC:6.2; EC:6; EC:2.3.1	Acyltransferases; 4-coumarate--CoA ligase; fatty-acyl-CoA synthase system; Transferases; Forming carbon-sulfur bonds; Ligases; Acyltransferases
			g4148.t2	XP_044482397.1probable CoA ligase CCL7	1623	P:GO:0009695; P:GO:0042446; F:GO:0004321; F:GO:0016877; C:GO:0005777	P:jasmonic acid biosynthetic process; P:hormone biosynthetic process; F:fatty-acyl-CoA synthase activity; F:ligase activity, forming carbon-sulfur bonds; C:peroxisome	EC:2.3; EC:6.2.1.12; EC:2.3.1.86; EC:2; EC:6.2; EC:6; EC:2.3.1	Acyltransferases; 4-coumarate--CoA ligase; fatty-acyl-CoA synthase system; Transferases; Forming carbon-sulfur bonds; Ligases; Acyltransferases
		g4149	g4149.t1	XP_044483448.1probable CoA ligase CCL7	1623	P:GO:0009695; P:GO:0042446; F:GO:0004321; F:GO:0016877; C:GO:0005777	P:jasmonic acid biosynthetic process; P:hormone biosynthetic process; F:fatty-acyl-CoA synthase activity; F:ligase activity, forming carbon-sulfur bonds; C:peroxisome	EC:2.3; EC:6.2.1.12; EC:2.3.1.86; EC:2; EC:6.2; EC:6; EC:2.3.1	Acyltransferases; 4-coumarate--CoA ligase; fatty-acyl-CoA synthase system; Transferases; Forming carbon-sulfur bonds; Ligases; Acyltransferases
		g5819	g5819.t1	XP_044487534.14-coumarate--CoA ligase 2-like	1635	P:GO:0009699; F:GO:0016207; C:GO:0005737	P:phenylpropanoid biosynthetic process; F:4-coumarate-CoA ligase activity; C:cytoplasm	EC:6.2.1.12; EC:6.2; EC:6; EC:6.2.1	4-coumarate--CoA ligase; Forming carbon-sulfur bonds; Ligases; Forming carbon-sulfur bonds
		g9306	g9306.t1	XP_044488950.14-coumarate--CoA ligase-like 1	1671	P:GO:0001676; P:GO:0046949; P:GO:0048869; P:GO:0080110; P:GO:0085029; F:GO:0004467; F:GO:0016887; F:GO:0031956; C:GO:0005783	P:long-chain fatty acid metabolic process; P:fatty-acyl-CoA biosynthetic process; P:cellular developmental process; P:sporopollenin biosynthetic process; P:extracellular matrix assembly; F:long-chain fatty acid-CoA ligase activity; F:ATP hydrolysis activity; F:medium-chain fatty acid-CoA ligase activity; C:endoplasmic reticulum	EC:3.6.1; EC:6.2.1.12; EC:3.6; EC:6.2; EC:3; EC:6.2.1.3; EC:6; EC:6.2.1; EC:6.2.1.2; EC:3.6.1.15	Acting on acid anhydrides; 4-coumarate--CoA ligase; Acting on acid anhydrides; Forming carbon-sulfur bonds; Hydrolases; long-chain-fatty-acid--CoA ligase; Ligases; Forming carbon-sulfur bonds; medium-chain acyl-CoA ligase; nucleoside-triphosphate phosphatase
Trans-Cinnamate 4-Monooxygenase	2	g5728	g5728.t1	AIY24979.1cinnamate 4-mono-oxygenase	1518	P:GO:0009808; F:GO:0005506; F:GO:0016710; F:GO:0020037; C:GO:0016020	P:lignin metabolic process; F:iron ion binding; F:trans-cinnamate 4-monooxygenase activity; F:heme binding; C:membrane	EC:1.14.14.91; EC:1; EC:1.14; EC:1.14.13; EC:1.14.13.11	trans-cinnamate 4-monooxygenase; Oxidoreductases; Acting on paired donors, with incorporation or reduction of molecular oxygen. The oxygen incorporated need not be derived from O2; Acting on paired donors, with incorporation or reduction of molecular oxygen. The oxygen incorporated need not be derived from O2; Acting on paired donors, with incorporation or reduction of molecular oxygen. The oxygen incorporated need not be derived from O2
		g618	g618.t1	XP_031260050.1trans-cinnamate 4-monooxygenase	309	P:GO:0019438; P:GO:1901362; F:GO:0005506; F:GO:0016710; F:GO:0020037; C:GO:0016020	P:obsolete aromatic compound biosynthetic process; P:organic cyclic compound biosynthetic process; F:iron ion binding; F:trans-cinnamate 4-monooxygenase activity; F:heme binding; C:membrane	EC:1.14.14.91; EC:1; EC:1.14; EC:1.14.13; EC:1.14.13.11	trans-cinnamate 4-monooxygenase; Oxidoreductases; Acting on paired donors, with incorporation or reduction of molecular oxygen. The oxygen incorporated need not be derived from O2; Acting on paired donors, with incorporation or reduction of molecular oxygen. The oxygen incorporated need not be derived from O2; Acting on paired donors, with incorporation or reduction of molecular oxygen. The oxygen incorporated need not be derived from O2
Chalcone Synthase	27	g14886	g14886.t1	XP_044500820.1chalcone synthase 2-like	1173	P:GO:0009813; P:GO:0044550; F:GO:0016210	P:flavonoid biosynthetic process; P:secondary metabolite biosynthetic process; F:naringenin-chalcone synthase activity	EC:2.3.1.74; EC:2.3; EC:2; EC:2.3.1	chalcone synthase; Acyltransferases; Transferases; Acyltransferases
		g14897	g14897.t1	XP_044499641.1chalcone synthase 1-like	1173	P:GO:0009813; P:GO:0044550; F:GO:0016210; F:GO:0102128	P:flavonoid biosynthetic process; P:secondary metabolite biosynthetic process; F:naringenin-chalcone synthase activity; F:chalcone synthase activity	EC:2.3.1.74; EC:2.3; EC:2; EC:2.3.1	chalcone synthase; Acyltransferases; Transferases; Acyltransferases
		g14898	g14898.t1	KAJ0093934.1hypothetical protein Patl1_25910	504	P:GO:0009813; P:GO:0044550; F:GO:0016210	P:flavonoid biosynthetic process; P:secondary metabolite biosynthetic process; F:naringenin-chalcone synthase activity	EC:2.3.1.74; EC:2.3; EC:2; EC:2.3.1	chalcone synthase; Acyltransferases; Transferases; Acyltransferases
		g14899	g14899.t1	KAJ0093079.1hypothetical protein Patl1_25906	276	P:GO:0009813; P:GO:0044550; F:GO:0016210	P:flavonoid biosynthetic process; P:secondary metabolite biosynthetic process; F:naringenin-chalcone synthase activity	EC:2.3.1.74; EC:2.3; EC:2; EC:2.3.1	chalcone synthase; Acyltransferases; Transferases; Acyltransferases
		g14900	g14900.t1	XP_044499637.1chalcone synthase 1-like	1173	P:GO:0009813; P:GO:0044550; F:GO:0016210; F:GO:0102128	P:flavonoid biosynthetic process; P:secondary metabolite biosynthetic process; F:naringenin-chalcone synthase activity; F:chalcone synthase activity	EC:2.3.1.74; EC:2.3; EC:2; EC:2.3.1	chalcone synthase; Acyltransferases; Transferases; Acyltransferases
		g14901	g14901.t1	XP_044499640.1chalcone synthase 1-like	1173	P:GO:0009813; P:GO:0044550; F:GO:0016210; F:GO:0102128	P:flavonoid biosynthetic process; P:secondary metabolite biosynthetic process; F:naringenin-chalcone synthase activity; F:chalcone synthase activity	EC:2.3.1.74; EC:2.3; EC:2; EC:2.3.1	chalcone synthase; Acyltransferases; Transferases; Acyltransferases
		g14902	g14902.t1	XP_044499636.1chalcone synthase 1	1173	P:GO:0009813; P:GO:0044550; F:GO:0016210; F:GO:0102128	P:flavonoid biosynthetic process; P:secondary metabolite biosynthetic process; F:naringenin-chalcone synthase activity; F:chalcone synthase activity	EC:2.3.1.74; EC:2.3; EC:2; EC:2.3.1	chalcone synthase; Acyltransferases; Transferases; Acyltransferases
		g14903	g14903.t1	XP_044499643.1chalcone synthase J-like	1068	P:GO:0009813; P:GO:0044550; F:GO:0016210	P:flavonoid biosynthetic process; P:secondary metabolite biosynthetic process; F:naringenin-chalcone synthase activity	EC:2.3.1.74; EC:2.3; EC:2; EC:2.3.1	chalcone synthase; Acyltransferases; Transferases; Acyltransferases
		g14904	g14904.t1	XP_044499642.1chalcone synthase 1-like	1170	P:GO:0009813; P:GO:0044550; F:GO:0016210	P:flavonoid biosynthetic process; P:secondary metabolite biosynthetic process; F:naringenin-chalcone synthase activity	EC:2.3.1.74; EC:2.3; EC:2; EC:2.3.1	chalcone synthase; Acyltransferases; Transferases; Acyltransferases
		g14905	g14905.t1	XP_044499638.1chalcone synthase-like	1173	P:GO:0009813; P:GO:0044550; F:GO:0016210	P:flavonoid biosynthetic process; P:secondary metabolite biosynthetic process; F:naringenin-chalcone synthase activity	EC:2.3.1.74; EC:2.3; EC:2; EC:2.3.1.159; EC:2.3.1	chalcone synthase; Acyltransferases; Transferases; acridone synthase; Acyltransferases
		g15221	g15221.t1	XP_044498509.1chalcone synthase-like	1233	P:GO:0009813; P:GO:0044550; F:GO:0016210	P:flavonoid biosynthetic process; P:secondary metabolite biosynthetic process; F:naringenin-chalcone synthase activity	EC:2.3.1.74; EC:2.3; EC:2; EC:2.3.1	chalcone synthase; Acyltransferases; Transferases; Acyltransferases
		g17082	g17082.t1	XP_044501324.1chalcone synthase 2-like	1194	P:GO:0044550; P:GO:1901576; F:GO:0016210; F:GO:0102128	P:secondary metabolite biosynthetic process; P:organic substance biosynthetic process; F:naringenin-chalcone synthase activity; F:chalcone synthase activity	EC:2.3.1.74; EC:2.3; EC:2; EC:2.3.1.159; EC:2.3.1	chalcone synthase; Acyltransferases; Transferases; acridone synthase; Acyltransferases
		g22512	g22512.t1	XP_044510932.1chalcone synthase J-like	270	P:GO:0009813; P:GO:0044550; F:GO:0016210	P:flavonoid biosynthetic process; P:secondary metabolite biosynthetic process; F:naringenin-chalcone synthase activity	EC:2.3.1.74; EC:2.3; EC:2; EC:2.3.1	chalcone synthase; Acyltransferases; Transferases; Acyltransferases
		g22513	g22513.t1	XP_044510932.1chalcone synthase J-like	777	P:GO:0009813; P:GO:0044550; F:GO:0016210	P:flavonoid biosynthetic process; P:secondary metabolite biosynthetic process; F:naringenin-chalcone synthase activity	EC:2.3.1.74; EC:2.3; EC:2; EC:2.3.1	chalcone synthase; Acyltransferases; Transferases; Acyltransferases
		g26452	g26452.t1	XP_044466983.1chalcone synthase 2	1194	P:GO:0044550; P:GO:1901576; F:GO:0016210; F:GO:0102128	P:secondary metabolite biosynthetic process; P:organic substance biosynthetic process; F:naringenin-chalcone synthase activity; F:chalcone synthase activity	EC:2.3.1.74; EC:2.3; EC:2; EC:2.3.1.159; EC:2.3.1	chalcone synthase; Acyltransferases; Transferases; acridone synthase; Acyltransferases
		g27123	g27123.t1	XP_044465552.1chalcone synthase-like	1170	P:GO:0044550; P:GO:1901576; F:GO:0016747	P:secondary metabolite biosynthetic process; P:organic substance biosynthetic process; F:acyltransferase activity, transferring groups other than amino-acyl groups	EC:2.3.1.74; EC:2.3; EC:2; EC:2.3.1	chalcone synthase; Acyltransferases; Transferases; Acyltransferases
		g27124	g27124.t1	XP_044465432.1chalcone synthase 4-like	372	P:GO:0044550; P:GO:1901576; F:GO:0016747	P:secondary metabolite biosynthetic process; P:organic substance biosynthetic process; F:acyltransferase activity, transferring groups other than amino-acyl groups	EC:2.3.1.74; EC:2.3; EC:2; EC:2.3.1	chalcone synthase; Acyltransferases; Transferases; Acyltransferases
		g27125	g27125.t1	XP_044465552.1chalcone synthase-like	1074	P:GO:0044550; P:GO:1901576; F:GO:0016747	P:secondary metabolite biosynthetic process; P:organic substance biosynthetic process; F:acyltransferase activity, transferring groups other than amino-acyl groups	EC:2.3.1.74; EC:2.3; EC:2; EC:2.3.1	chalcone synthase; Acyltransferases; Transferases; Acyltransferases
		g27126	g27126.t1	XP_044465552.1chalcone synthase-like	1170	P:GO:0044550; P:GO:1901576; F:GO:0016747	P:secondary metabolite biosynthetic process; P:organic substance biosynthetic process; F:acyltransferase activity, transferring groups other than amino-acyl groups	EC:2.3.1.74; EC:2.3; EC:2; EC:2.3.1	chalcone synthase; Acyltransferases; Transferases; Acyltransferases
		g32095	g32095.t1	XP_044475922.1chalcone synthase 2-like	1173	P:GO:0009813; P:GO:0044550; F:GO:0016210	P:flavonoid biosynthetic process; P:secondary metabolite biosynthetic process; F:naringenin-chalcone synthase activity	EC:2.3.1.74; EC:2.3; EC:2; EC:2.3.1	chalcone synthase; Acyltransferases; Transferases; Acyltransferases
		g6683	g6683.t1	XP_044486439.1chalcone synthase 1-like	1173	P:GO:0009813; P:GO:0044550; F:GO:0016210	P:flavonoid biosynthetic process; P:secondary metabolite biosynthetic process; F:naringenin-chalcone synthase activity	EC:2.3.1.74; EC:2.3; EC:2; EC:2.3.1	chalcone synthase; Acyltransferases; Transferases; Acyltransferases
		g6684	g6684.t1	XP_044484360.1chalcone synthase 1-like	1173	P:GO:0009813; P:GO:0044550; F:GO:0016210; F:GO:0102128	P:flavonoid biosynthetic process; P:secondary metabolite biosynthetic process; F:naringenin-chalcone synthase activity; F:chalcone synthase activity	EC:2.3.1.74; EC:2.3; EC:2; EC:2.3.1	chalcone synthase; Acyltransferases; Transferases; Acyltransferases
		g6686	g6686.t1	XP_044484364.1chalcone synthase 1-like	366	P:GO:0009813; P:GO:0044550; F:GO:0016210	P:flavonoid biosynthetic process; P:secondary metabolite biosynthetic process; F:naringenin-chalcone synthase activity	EC:2.3.1.74; EC:2.3; EC:2; EC:2.3.1	chalcone synthase; Acyltransferases; Transferases; Acyltransferases
		g6687	g6687.t1	XP_044484364.1chalcone synthase 1-like	1173	P:GO:0009813; P:GO:0044550; F:GO:0016210; F:GO:0102128	P:flavonoid biosynthetic process; P:secondary metabolite biosynthetic process; F:naringenin-chalcone synthase activity; F:chalcone synthase activity	EC:2.3.1.74; EC:2.3; EC:2; EC:2.3.1	chalcone synthase; Acyltransferases; Transferases; Acyltransferases
		g6688	g6688.t1	XP_044484361.1chalcone synthase 1-like	1173	P:GO:0009813; P:GO:0044550; F:GO:0016210; F:GO:0102128	P:flavonoid biosynthetic process; P:secondary metabolite biosynthetic process; F:naringenin-chalcone synthase activity; F:chalcone synthase activity	EC:2.3.1.74; EC:2.3; EC:2; EC:2.3.1	chalcone synthase; Acyltransferases; Transferases; Acyltransferases
		g6689	g6689.t1	XP_044484364.1chalcone synthase 1-like	1173	P:GO:0009813; P:GO:0044550; F:GO:0016210; F:GO:0102128	P:flavonoid biosynthetic process; P:secondary metabolite biosynthetic process; F:naringenin-chalcone synthase activity; F:chalcone synthase activity	EC:2.3.1.74; EC:2.3; EC:2; EC:2.3.1	chalcone synthase; Acyltransferases; Transferases; Acyltransferases
		g6696	g6696.t1	XP_044484731.1chalcone synthase 1-like	1173	P:GO:0009813; P:GO:0044550; F:GO:0016210	P:flavonoid biosynthetic process; P:secondary metabolite biosynthetic process; F:naringenin-chalcone synthase activity	EC:2.3.1.74; EC:2.3; EC:2; EC:2.3.1	chalcone synthase; Acyltransferases; Transferases; Acyltransferases
Chalcone Isomerase	5	g17478	g17478.t1	XP_044501160.1uncharacterized protein LOC123222448	1092			EC:5.5.1.6	chalcone isomerase
		g20474	g20474.t1	XP_044508568.1chalcone isomerase-like protein 2	735	P:GO:0009813; P:GO:0080167; F:GO:0045430; C:GO:0005783	P:flavonoid biosynthetic process; P:response to karrikin; F:chalcone isomerase activity; C:endoplasmic reticulum	EC:5.5.1.6; EC:5; EC:5.5.1	chalcone isomerase; Isomerases; Intramolecular lyases
		g23223	g23223.t1	XP_044461189.1chalcone--flavanone isomerase	738	P:GO:0009733; P:GO:0009813; P:GO:0010224; P:GO:0080167; F:GO:0045430; C:GO:0005634; C:GO:0009705; C:GO:0042406	P:response to auxin; P:flavonoid biosynthetic process; P:response to UV-B; P:response to karrikin; F:chalcone isomerase activity; C:nucleus; C:plant-type vacuole membrane; C:extrinsic component of endoplasmic reticulum membrane	EC:5.5.1.6; EC:5; EC:5.5.1	chalcone isomerase; Isomerases; Intramolecular lyases
		g23390	g23390.t1	XP_044461587.1chalcone isomerase-like protein 2	762	P:GO:0009813; P:GO:0080167; F:GO:0045430; C:GO:0005783	P:flavonoid biosynthetic process; P:response to karrikin; F:chalcone isomerase activity; C:endoplasmic reticulum	EC:5.5.1.6; EC:5; EC:5.5.1	chalcone isomerase; Isomerases; Intramolecular lyases
			g23390.t2	XP_044461587.1chalcone isomerase-like protein 2	627	P:GO:0009813; P:GO:0080167; F:GO:0045430; C:GO:0005783	P:flavonoid biosynthetic process; P:response to karrikin; F:chalcone isomerase activity; C:endoplasmic reticulum	EC:5.5.1.6; EC:5; EC:5.5.1	chalcone isomerase; Isomerases; Intramolecular lyases
		g26110	g26110.t1	XP_044466373.1LOW QUALITY PROTEIN: uncharacterized protein LOC123196418	930			EC:5.5.1.6	chalcone isomerase
Flavanone 3-Dioxygenase	2	g1722	g1722.t1	AIY24997.1flavanone 3-hydroxylase 2	1002	P:GO:0009813; P:GO:0010224; F:GO:0045486; F:GO:0046872	P:flavonoid biosynthetic process; P:response to UV-B; F:naringenin 3-dioxygenase activity; F:metal ion binding	EC:1.14.11; EC:1; EC:1.14.11.9; EC:1.14	Acting on paired donors, with incorporation or reduction of molecular oxygen. The oxygen incorporated need not be derived from O2; Oxidoreductases; flavanone 3-dioxygenase; Acting on paired donors, with incorporation or reduction of molecular oxygen. The oxygen incorporated need not be derived from O2
			g1722.t2	AIY24997.1flavanone 3-hydroxylase 2	1092	P:GO:0009813; P:GO:0010224; F:GO:0045486; F:GO:0046872	P:flavonoid biosynthetic process; P:response to UV-B; F:naringenin 3-dioxygenase activity; F:metal ion binding	EC:1.14.11; EC:1; EC:1.14.11.9; EC:1.14	Acting on paired donors, with incorporation or reduction of molecular oxygen. The oxygen incorporated need not be derived from O2; Oxidoreductases; flavanone 3-dioxygenase; Acting on paired donors, with incorporation or reduction of molecular oxygen. The oxygen incorporated need not be derived from O2
		g29126	g29126.t1	XP_044470746.1naringenin,2-oxoglutarate 3-dioxygenase-like	1092	P:GO:0009813; P:GO:0010224; F:GO:0045486; F:GO:0046872	P:flavonoid biosynthetic process; P:response to UV-B; F:naringenin 3-dioxygenase activity; F:metal ion binding	EC:1.14.11; EC:1; EC:1.14.11.9; EC:1.14	Acting on paired donors, with incorporation or reduction of molecular oxygen. The oxygen incorporated need not be derived from O2; Oxidoreductases; flavanone 3-dioxygenase; Acting on paired donors, with incorporation or reduction of molecular oxygen. The oxygen incorporated need not be derived from O2
Anthocyanidin Synthase	3	g33806	g33806.t1	XP_044476538.1leucoanthocyanidin dioxygenase	519	P:GO:0001101; P:GO:0006805; P:GO:0007033; P:GO:0009611; P:GO:0009718; P:GO:0009753; P:GO:0010023; F:GO:0046872; F:GO:0050589	P:response to acid chemical; P:xenobiotic metabolic process; P:vacuole organization; P:response to wounding; P:anthocyanin-containing compound biosynthetic process; P:response to jasmonic acid; P:proanthocyanidin biosynthetic process; F:metal ion binding; F:leucocyanidin oxygenase activity	EC:1.14.11; EC:1.14.11.19; EC:1; EC:1.14; EC:1.14.20.4	Acting on paired donors, with incorporation or reduction of molecular oxygen. The oxygen incorporated need not be derived from O2; Acting on paired donors, with incorporation or reduction of molecular oxygen. The oxygen incorporated need not be derived from O2; Oxidoreductases; Acting on paired donors, with incorporation or reduction of molecular oxygen. The oxygen incorporated need not be derived from O2; anthocyanidin synthase
		g33807	g33807.t1	XP_044476538.1leucoanthocyanidin dioxygenase	1074	P:GO:0001101; P:GO:0006805; P:GO:0007033; P:GO:0009611; P:GO:0009718; P:GO:0009753; P:GO:0010023; F:GO:0046872; F:GO:0050589	P:response to acid chemical; P:xenobiotic metabolic process; P:vacuole organization; P:response to wounding; P:anthocyanin-containing compound biosynthetic process; P:response to jasmonic acid; P:proanthocyanidin biosynthetic process; F:metal ion binding; F:leucocyanidin oxygenase activity	EC:1.14.11; EC:1.14.11.19; EC:1; EC:1.14; EC:1.14.20.4	Acting on paired donors, with incorporation or reduction of molecular oxygen. The oxygen incorporated need not be derived from O2; Acting on paired donors, with incorporation or reduction of molecular oxygen. The oxygen incorporated need not be derived from O2; Oxidoreductases; Acting on paired donors, with incorporation or reduction of molecular oxygen. The oxygen incorporated need not be derived from O2; anthocyanidin synthase
		g6488	g6488.t1	XP_044486033.1leucoanthocyanidin dioxygenase-like	1056	P:GO:0001101; P:GO:0006805; P:GO:0007033; P:GO:0009611; P:GO:0009718; P:GO:0009753; P:GO:0010023; F:GO:0046872; F:GO:0050589	P:response to acid chemical; P:xenobiotic metabolic process; P:vacuole organization; P:response to wounding; P:anthocyanin-containing compound biosynthetic process; P:response to jasmonic acid; P:proanthocyanidin biosynthetic process; F:metal ion binding; F:leucocyanidin oxygenase activity	EC:1.14.11; EC:1.14.11.19; EC:1; EC:1.14; EC:1.14.20.4	Acting on paired donors, with incorporation or reduction of molecular oxygen. The oxygen incorporated need not be derived from O2; Acting on paired donors, with incorporation or reduction of molecular oxygen. The oxygen incorporated need not be derived from O2; Oxidoreductases; Acting on paired donors, with incorporation or reduction of molecular oxygen. The oxygen incorporated need not be derived from O2; anthocyanidin synthase
Dihydroflavonol 4-Reductase	5	g14256	g14256.t1	KAJ0013307.1hypothetical protein Pint_20992	498	P:GO:0009718; F:GO:0045552; C:GO:0042406	P:anthocyanin-containing compound biosynthetic process; F:dihydrokaempferol 4-reductase activity; C:extrinsic component of endoplasmic reticulum membrane	EC:1.1.1.219; EC:1.1; EC:1.2.1.44; EC:1; EC:1.1.1	dihydroflavanol 4-reductase; Acting on the CH-OH group of donors; cinnamoyl-CoA reductase; Oxidoreductases; Acting on the CH-OH group of donors
		g21489	g21489.t1	XP_044510081.1dihydroflavonol 4-reductase	1194	P:GO:0009718; F:GO:0045552; C:GO:0042406	P:anthocyanin-containing compound biosynthetic process; F:dihydrokaempferol 4-reductase activity; C:extrinsic component of endoplasmic reticulum membrane	EC:1.1.1.219; EC:1.1; EC:1; EC:1.1.1.234; EC:1.1.1	dihydroflavanol 4-reductase; Acting on the CH-OH group of donors; Oxidoreductases; flavanone 4-reductase; Acting on the CH-OH group of donors
		g3211	g3211.t1	XP_044475708.1cinnamoyl-CoA reductase 1-like isoform X2	927	P:GO:0006694; P:GO:0009718; F:GO:0003854; F:GO:0045552; C:GO:0042406	P:steroid biosynthetic process; P:anthocyanin-containing compound biosynthetic process; F:3-beta-hydroxy-delta5-steroid dehydrogenase activity; F:dihydrokaempferol 4-reductase activity; C:extrinsic component of endoplasmic reticulum membrane	EC:1.1.1.219; EC:1.1; EC:1.2.1.44; EC:1; EC:1.1.1; EC:1.1.1.145	dihydroflavanol 4-reductase; Acting on the CH-OH group of donors; cinnamoyl-CoA reductase; Oxidoreductases; Acting on the CH-OH group of donors; 3beta-hydroxy-Delta(5)-steroid dehydrogenase
		g9445	g9445.t1	XP_044489750.1phenylacetaldehyde reductase-like	1599	F:GO:0045552	F:dihydrokaempferol 4-reductase activity	EC:1.1.1.219; EC:1.1; EC:1; EC:1.1.1	dihydroflavanol 4-reductase; Acting on the CH-OH group of donors; Oxidoreductases; Acting on the CH-OH group of donors
		g9446	g9446.t1	XP_031273699.1cinnamoyl-CoA reductase 1-like	942	P:GO:0006694; F:GO:0003854; F:GO:0045552	P:steroid biosynthetic process; F:3-beta-hydroxy-delta5-steroid dehydrogenase activity; F:dihydrokaempferol 4-reductase activity	EC:1.1.1.219; EC:1.1; EC:1; EC:1.1.1; EC:1.1.1.145	dihydroflavanol 4-reductase; Acting on the CH-OH group of donors; Oxidoreductases; Acting on the CH-OH group of donors; 3beta-hydroxy-Delta(5)-steroid dehydrogenase
Shikimate O-Hydroxycinnamoyltransferase	18	g10307	g10307.t1	XP_044492726.1BAHD acyltransferase At5g47980-like	1713			EC:2.3.1.133; EC:2.3.1.188	shikimate O-hydroxycinnamoyltransferase; omega-hydroxypalmitate O-feruloyl transferase
		g12628	g12628.t1	XP_044495281.1shikimate O-hydroxycinnamoyltransferase-like	1266	P:GO:0009809; P:GO:0009963; P:GO:0048878; P:GO:0065008; F:GO:0047172; F:GO:0047205; C:GO:0005829; C:GO:0016020	P:lignin biosynthetic process; P:positive regulation of flavonoid biosynthetic process; P:chemical homeostasis; P:regulation of biological quality; F:shikimate O-hydroxycinnamoyltransferase activity; F:quinate O-hydroxycinnamoyltransferase activity; C:cytosol; C:membrane	EC:2.3; EC:2; EC:2.3.1.133; EC:2.3.1.99; EC:2.3.1	Acyltransferases; Transferases; shikimate O-hydroxycinnamoyltransferase; quinate O-hydroxycinnamoyltransferase; Acyltransferases
		g14338	g14338.t1	XP_044498663.1fatty alcohol:caffeoyl-CoA acyltransferase-like	1368	P:GO:0006805; P:GO:0010345; P:GO:0044038; P:GO:0052325; F:GO:0050734	P:xenobiotic metabolic process; P:suberin biosynthetic process; P:cell wall macromolecule biosynthetic process; P:cell wall pectin biosynthetic process; F:hydroxycinnamoyltransferase activity	EC:2.3; EC:2; EC:2.3.1.133; EC:2.3.1.188; EC:2.3.1	Acyltransferases; Transferases; shikimate O-hydroxycinnamoyltransferase; omega-hydroxypalmitate O-feruloyl transferase; Acyltransferases
		g17271	g17271.t1	KAJ0110686.1hypothetical protein Patl1_02836	375			EC:2.3.1.133	shikimate O-hydroxycinnamoyltransferase
		g17272	g17272.t1	XP_044502043.1stemmadenine O-acetyltransferase-like isoform X1	1281			EC:2.3.1.133	shikimate O-hydroxycinnamoyltransferase
		g17595	g17595.t1	XP_044503415.1tabersonine-19-hydroxy-O-acetyltransferase-like	1326	P:GO:0009820; F:GO:0050636	P:alkaloid metabolic process; F:vinorine synthase activity	EC:2.3; EC:2.3.1.160; EC:2; EC:2.3.1.133; EC:2.3.1	Acyltransferases; vinorine synthase; Transferases; shikimate O-hydroxycinnamoyltransferase; Acyltransferases
		g17596	g17596.t1	XP_044503965.1stemmadenine O-acetyltransferase-like	1326	P:GO:0009820; F:GO:0050636	P:alkaloid metabolic process; F:vinorine synthase activity	EC:2.3; EC:2.3.1.160; EC:2; EC:2.3.1.133; EC:2.3.1	Acyltransferases; vinorine synthase; Transferases; shikimate O-hydroxycinnamoyltransferase; Acyltransferases
		g17892	g17892.t1	XP_044505349.1BAHD acyltransferase BIA1-like	1515			EC:2.3.1.133	shikimate O-hydroxycinnamoyltransferase
		g24660	g24660.t1	XP_044479200.1spermidine hydroxycinnamoyl transferase-like	1362	P:GO:0010584; P:GO:0048869; P:GO:0080088; P:GO:0085029; F:GO:0080072; F:GO:0080073; F:GO:0080074; F:GO:0080075	P:pollen exine formation; P:cellular developmental process; P:spermidine hydroxycinnamate conjugate biosynthetic process; P:extracellular matrix assembly; F:spermidine:sinapoyl CoA N-acyltransferase activity; F:spermidine:coumaroyl CoA N-acyltransferase activity; F:spermidine:caffeoyl CoA N-acyltransferase activity; F:spermidine:feruloyl CoA N-acyltransferase activity	EC:2.3; EC:2; EC:2.3.1.133; EC:2.3.1	Acyltransferases; Transferases; shikimate O-hydroxycinnamoyltransferase; Acyltransferases
		g3012	g3012.t1	XP_044481602.1omega-hydroxypalmitate O-feruloyl transferase	1371	P:GO:0006805; P:GO:0010345; P:GO:0044038; P:GO:0052325; F:GO:0050734	P:xenobiotic metabolic process; P:suberin biosynthetic process; P:cell wall macromolecule biosynthetic process; P:cell wall pectin biosynthetic process; F:hydroxycinnamoyltransferase activity	EC:2.3; EC:2; EC:2.3.1.133; EC:2.3.1.188; EC:2.3.1	Acyltransferases; Transferases; shikimate O-hydroxycinnamoyltransferase; omega-hydroxypalmitate O-feruloyl transferase; Acyltransferases
		g5476	g5476.t1	XP_044487369.1stemmadenine O-acetyltransferase-like	1305			EC:2.3.1.133; EC:2.3.1.188	shikimate O-hydroxycinnamoyltransferase; omega-hydroxypalmitate O-feruloyl transferase
		g5496	g5496.t1	XP_044485211.1stemmadenine O-acetyltransferase-like	1284			EC:2.3.1.133	shikimate O-hydroxycinnamoyltransferase
		g5497	g5497.t1	XP_044485770.1stemmadenine O-acetyltransferase-like	1308			EC:2.3.1.133; EC:2.3.1.188	shikimate O-hydroxycinnamoyltransferase; omega-hydroxypalmitate O-feruloyl transferase
		g5498	g5498.t1	XP_044485770.1stemmadenine O-acetyltransferase-like	1308			EC:2.3.1.133; EC:2.3.1.188	shikimate O-hydroxycinnamoyltransferase; omega-hydroxypalmitate O-feruloyl transferase
		g5499	g5499.t1	XP_044485770.1stemmadenine O-acetyltransferase-like	1308			EC:2.3.1.133; EC:2.3.1.188	shikimate O-hydroxycinnamoyltransferase; omega-hydroxypalmitate O-feruloyl transferase
		g5501	g5501.t1	KAJ0105420.1hypothetical protein Patl1_18241	1284			EC:2.3.1.133; EC:2.3.1.188	shikimate O-hydroxycinnamoyltransferase; omega-hydroxypalmitate O-feruloyl transferase
		g5846	g5846.t1	XP_044486599.1shikimate O-hydroxycinnamoyltransferase-like	1086	P:GO:0009809; P:GO:0009963; P:GO:0048878; P:GO:0065008; F:GO:0047172; F:GO:0047205; C:GO:0005829; C:GO:0016020	P:lignin biosynthetic process; P:positive regulation of flavonoid biosynthetic process; P:chemical homeostasis; P:regulation of biological quality; F:shikimate O-hydroxycinnamoyltransferase activity; F:quinate O-hydroxycinnamoyltransferase activity; C:cytosol; C:membrane	EC:2.3; EC:2; EC:2.3.1.133; EC:2.3.1.99; EC:2.3.1	Acyltransferases; Transferases; shikimate O-hydroxycinnamoyltransferase; quinate O-hydroxycinnamoyltransferase; Acyltransferases
			g5846.t2	XP_044486599.1shikimate O-hydroxycinnamoyltransferase-like	1266	P:GO:0009809; P:GO:0009963; P:GO:0048878; P:GO:0065008; F:GO:0047172; F:GO:0047205; C:GO:0005829; C:GO:0016020	P:lignin biosynthetic process; P:positive regulation of flavonoid biosynthetic process; P:chemical homeostasis; P:regulation of biological quality; F:shikimate O-hydroxycinnamoyltransferase activity; F:quinate O-hydroxycinnamoyltransferase activity; C:cytosol; C:membrane	EC:2.3; EC:2; EC:2.3.1.133; EC:2.3.1.99; EC:2.3.1	Acyltransferases; Transferases; shikimate O-hydroxycinnamoyltransferase; quinate O-hydroxycinnamoyltransferase; Acyltransferases
		g9235	g9235.t1	XP_044489236.1stemmadenine O-acetyltransferase-like	1365	P:GO:0005985; P:GO:0044237; F:GO:0016746	P:sucrose metabolic process; P:cellular metabolic process; F:acyltransferase activity	EC:2.3; EC:2; EC:2.3.1.133	Acyltransferases; Transferases; shikimate O-hydroxycinnamoyltransferase
CYP98A C3H	2	g19145	g19145.t1	XP_044504388.1cytochrome P450 98A2	1527	P:GO:0009805; P:GO:0009809; P:GO:0009813; F:GO:0005506; F:GO:0016709; F:GO:0020037; F:GO:0042802; F:GO:0046409; C:GO:0005739; C:GO:0005783; C:GO:0005886	P:coumarin biosynthetic process; P:lignin biosynthetic process; P:flavonoid biosynthetic process; F:iron ion binding; F:oxidoreductase activity, acting on paired donors, with incorporation or reduction of molecular oxygen, NAD(P)H as one donor, and incorporation of one atom of oxygen; F:heme binding; F:identical protein binding; F:p-coumarate 3-hydroxylase activity; C:mitochondrion; C:endoplasmic reticulum; C:plasma membrane	EC:1; EC:1.14; EC:1.14.13; EC:1.14.13.36	Oxidoreductases; Acting on paired donors, with incorporation or reduction of molecular oxygen. The oxygen incorporated need not be derived from O2; Acting on paired donors, with incorporation or reduction of molecular oxygen. The oxygen incorporated need not be derived from O2; Acting on paired donors, with incorporation or reduction of molecular oxygen. The oxygen incorporated need not be derived from O2
		g5206	g5206.t1	XP_044485456.1cytochrome P450 98A2-like	1077	P:GO:0008216; P:GO:0009809; P:GO:0034641; P:GO:0097164; F:GO:0005506; F:GO:0020037; F:GO:0072547; F:GO:0072548; F:GO:0072549; F:GO:0072550; F:GO:0072551; F:GO:0072552; C:GO:0016020	P:spermidine metabolic process; P:lignin biosynthetic process; P:obsolete cellular nitrogen compound metabolic process; P:ammonium ion metabolic process; F:iron ion binding; F:heme binding; F:tricoumaroylspermidine meta-hydroxylase activity; F:dicoumaroyl monocaffeoyl spermidine meta-hydroxylase activity; F:monocoumaroyl dicaffeoyl spermidine meta-hydroxylase activity; F:triferuloylspermidine meta-hydroxylase activity; F:diferuloyl mono-(hydroxyferuloyl) spermidine meta-hydroxylase activity; F:monoferuloyl di-(hydroxyferuloyl) spermidine meta-hydroxylase activity; C:membrane	EC:1; EC:1.14; EC:1.14.13; EC:1.14.13.36	Oxidoreductases; Acting on paired donors, with incorporation or reduction of molecular oxygen. The oxygen incorporated need not be derived from O2; Acting on paired donors, with incorporation or reduction of molecular oxygen. The oxygen incorporated need not be derived from O2; Acting on paired donors, with incorporation or reduction of molecular oxygen. The oxygen incorporated need not be derived from O2
Caffeoyl-CoA O-Methyltransferase	4	g19833	g19833.t1	XP_044508100.1caffeoyl-CoA O-methyltransferase	735	P:GO:0009805; P:GO:0009809; P:GO:0032259; P:GO:0046686; F:GO:0042409	P:coumarin biosynthetic process; P:lignin biosynthetic process; P:methylation; P:response to cadmium ion; F:caffeoyl-CoA O-methyltransferase activity	EC:2.1; EC:2; EC:2.1.1; EC:2.1.1.104	Transferring one-carbon groups; Transferases; Transferring one-carbon groups; caffeoyl-CoA O-methyltransferase
		g19834	g19834.t1	XP_044507476.140S ribosomal protein S16-like	441	P:GO:0000462; P:GO:0006412; P:GO:0009809; P:GO:0032259; F:GO:0003729; F:GO:0003735; F:GO:0042409; C:GO:0005618; C:GO:0005730; C:GO:0009506; C:GO:0009507; C:GO:0016020; C:GO:0022627; C:GO:0042788	P:maturation of SSU-rRNA from tricistronic rRNA transcript (SSU-rRNA, 5.8S rRNA, LSU-rRNA); P:translation; P:lignin biosynthetic process; P:methylation; F:mRNA binding; F:structural constituent of ribosome; F:caffeoyl-CoA O-methyltransferase activity; C:cell wall; C:nucleolus; C:plasmodesma; C:chloroplast; C:membrane; C:cytosolic small ribosomal subunit; C:obsolete polysomal ribosome	EC:2.1; EC:2; EC:2.1.1; EC:2.1.1.104	Transferring one-carbon groups; Transferases; Transferring one-carbon groups; caffeoyl-CoA O-methyltransferase
		g30136	g30136.t1	XP_044480092.1probable caffeoyl-CoA O-methyltransferase At4g26220 isoform X3	765	P:GO:0032259; F:GO:0042409; C:GO:0005829	P:methylation; F:caffeoyl-CoA O-methyltransferase activity; C:cytosol	EC:2.1; EC:2; EC:2.1.1; EC:2.1.1.104	Transferring one-carbon groups; Transferases; Transferring one-carbon groups; caffeoyl-CoA O-methyltransferase
			g30137.t2	XP_044480096.1probable caffeoyl-CoA O-methyltransferase At4g26220	717	P:GO:0032259; F:GO:0042409; C:GO:0005829	P:methylation; F:caffeoyl-CoA O-methyltransferase activity; C:cytosol	EC:2.1; EC:2; EC:2.1.1; EC:2.1.1.104	Transferring one-carbon groups; Transferases; Transferring one-carbon groups; caffeoyl-CoA O-methyltransferase
		g8406	g8406.t1	WP_225304586.1class I SAM-dependent methyltransferase	735	P:GO:0009805; P:GO:0009809; P:GO:0032259; P:GO:0046686; F:GO:0042409	P:coumarin biosynthetic process; P:lignin biosynthetic process; P:methylation; P:response to cadmium ion; F:caffeoyl-CoA O-methyltransferase activity	EC:2.1; EC:2; EC:2.1.1; EC:2.1.1.104	Transferring one-carbon groups; Transferases; Transferring one-carbon groups; caffeoyl-CoA O-methyltransferase
flavonoid 3-5-hydroxylase	7	g18559	g18559.t1	XP_044478845.1flavonoid 3',5'-hydroxylase 1-like	1530	F:GO:0004497; F:GO:0005506; F:GO:0016705; F:GO:0020037	F:monooxygenase activity; F:iron ion binding; F:oxidoreductase activity, acting on paired donors, with incorporation or reduction of molecular oxygen; F:heme binding	EC:1; EC:1.14; EC:1.14.13.88	Oxidoreductases; Acting on paired donors, with incorporation or reduction of molecular oxygen. The oxygen incorporated need not be derived from O2; Acting on paired donors, with incorporation or reduction of molecular oxygen. The oxygen incorporated need not be derived from O2
		g18560	g18560.t1	XP_044505158.1flavonoid 3',5'-hydroxylase 2-like	1524	F:GO:0004497; F:GO:0005506; F:GO:0016705; F:GO:0020037	F:monooxygenase activity; F:iron ion binding; F:oxidoreductase activity, acting on paired donors, with incorporation or reduction of molecular oxygen; F:heme binding	EC:1; EC:1.14; EC:1.14.13.88	Oxidoreductases; Acting on paired donors, with incorporation or reduction of molecular oxygen. The oxygen incorporated need not be derived from O2; Acting on paired donors, with incorporation or reduction of molecular oxygen. The oxygen incorporated need not be derived from O2
		g18561	g18561.t1	KAJ0020840.1hypothetical protein Pint_30833	888	F:GO:0004497; F:GO:0005506; F:GO:0016705; F:GO:0020037	F:monooxygenase activity; F:iron ion binding; F:oxidoreductase activity, acting on paired donors, with incorporation or reduction of molecular oxygen; F:heme binding	EC:1; EC:1.14; EC:1.14.13.88	Oxidoreductases; Acting on paired donors, with incorporation or reduction of molecular oxygen. The oxygen incorporated need not be derived from O2; Acting on paired donors, with incorporation or reduction of molecular oxygen. The oxygen incorporated need not be derived from O2
		g18562	g18562.t1	XP_044505090.1flavonoid 3',5'-hydroxylase 2-like	1524	F:GO:0004497; F:GO:0005506; F:GO:0016705; F:GO:0020037	F:monooxygenase activity; F:iron ion binding; F:oxidoreductase activity, acting on paired donors, with incorporation or reduction of molecular oxygen; F:heme binding	EC:1; EC:1.14; EC:1.14.13.88	Oxidoreductases; Acting on paired donors, with incorporation or reduction of molecular oxygen. The oxygen incorporated need not be derived from O2; Acting on paired donors, with incorporation or reduction of molecular oxygen. The oxygen incorporated need not be derived from O2
		g3400	g3400.t1	XP_044473208.1flavonoid 3',5'-hydroxylase 1-like	1059	F:GO:0004497; F:GO:0005506; F:GO:0016705; F:GO:0020037	F:monooxygenase activity; F:iron ion binding; F:oxidoreductase activity, acting on paired donors, with incorporation or reduction of molecular oxygen; F:heme binding	EC:1; EC:1.14; EC:1.14.13.88	Oxidoreductases; Acting on paired donors, with incorporation or reduction of molecular oxygen. The oxygen incorporated need not be derived from O2; Acting on paired donors, with incorporation or reduction of molecular oxygen. The oxygen incorporated need not be derived from O2
		g3401	g3401.t1	XP_044466809.1flavonoid 3',5'-hydroxylase 1-like	1062	F:GO:0004497; F:GO:0005506; F:GO:0016705; F:GO:0020037	F:monooxygenase activity; F:iron ion binding; F:oxidoreductase activity, acting on paired donors, with incorporation or reduction of molecular oxygen; F:heme binding	EC:1; EC:1.14; EC:1.14.13.88	Oxidoreductases; Acting on paired donors, with incorporation or reduction of molecular oxygen. The oxygen incorporated need not be derived from O2; Acting on paired donors, with incorporation or reduction of molecular oxygen. The oxygen incorporated need not be derived from O2
		g3402	g3402.t1	XP_044483699.1flavonoid 3',5'-hydroxylase 2-like	1140	F:GO:0004497; F:GO:0005506; F:GO:0016705; F:GO:0020037	F:monooxygenase activity; F:iron ion binding; F:oxidoreductase activity, acting on paired donors, with incorporation or reduction of molecular oxygen; F:heme binding	EC:1; EC:1.14; EC:1.14.13.88	Oxidoreductases; Acting on paired donors, with incorporation or reduction of molecular oxygen. The oxygen incorporated need not be derived from O2; Acting on paired donors, with incorporation or reduction of molecular oxygen. The oxygen incorporated need not be derived from O2
Flavone Synthase I (FNSI)	1	g1885	g1885.t1	XP_044484959.1protein DOWNY MILDEW RESISTANCE 6	993	P:GO:0001101; P:GO:0002229; P:GO:0009620; P:GO:0009725; P:GO:0009751; P:GO:0010150; P:GO:0017001; P:GO:0042178; P:GO:0042447; P:GO:0042742; P:GO:0046244; P:GO:0046677; P:GO:0051553; F:GO:0033759; F:GO:0034785	P:response to acid chemical; P:defense response to oomycetes; P:response to fungus; P:response to hormone; P:response to salicylic acid; P:leaf senescence; P:antibiotic catabolic process; P:xenobiotic catabolic process; P:hormone catabolic process; P:defense response to bacterium; P:salicylic acid catabolic process; P:response to antibiotic; P:flavone biosynthetic process; F:flavone synthase activity; F:salicylate 5-hydroxylase activity	EC:1.14.11; EC:1.14.13.172; EC:1; EC:1.14; EC:1.14.13; EC:1.14.20.5	Acting on paired donors, with incorporation or reduction of molecular oxygen. The oxygen incorporated need not be derived from O2; salicylate 5-hydroxylase; Oxidoreductases; Acting on paired donors, with incorporation or reduction of molecular oxygen. The oxygen incorporated need not be derived from O2; Acting on paired donors, with incorporation or reduction of molecular oxygen. The oxygen incorporated need not be derived from O2; flavone synthase I
			g1885.t2	XP_044484959.1protein DOWNY MILDEW RESISTANCE 6	468	P:GO:0001101; P:GO:0002229; P:GO:0009620; P:GO:0009725; P:GO:0009751; P:GO:0010150; P:GO:0017001; P:GO:0042178; P:GO:0042447; P:GO:0042742; P:GO:0046244; P:GO:0046677; P:GO:0051553; F:GO:0033759; F:GO:0034785	P:response to acid chemical; P:defense response to oomycetes; P:response to fungus; P:response to hormone; P:response to salicylic acid; P:leaf senescence; P:antibiotic catabolic process; P:xenobiotic catabolic process; P:hormone catabolic process; P:defense response to bacterium; P:salicylic acid catabolic process; P:response to antibiotic; P:flavone biosynthetic process; F:flavone synthase activity; F:salicylate 5-hydroxylase activity	EC:1.14.11; EC:1.14.13.172; EC:1; EC:1.14; EC:1.14.13; EC:1.14.20.5	Acting on paired donors, with incorporation or reduction of molecular oxygen. The oxygen incorporated need not be derived from O2; salicylate 5-hydroxylase; Oxidoreductases; Acting on paired donors, with incorporation or reduction of molecular oxygen. The oxygen incorporated need not be derived from O2; Acting on paired donors, with incorporation or reduction of molecular oxygen. The oxygen incorporated need not be derived from O2; flavone synthase I
Anthocyanidin 3-O-Glucosyltransferase	3	g14444	g14444.t1	BBJ35510.1UDP flavonoid 3-O-glycosyltoransferase	1392	P:GO:0006805; P:GO:0009718; P:GO:0017000; P:GO:0033303; P:GO:0033330; P:GO:0033485; P:GO:0044249; P:GO:0051555; P:GO:0080167; F:GO:0047213; F:GO:0080043; F:GO:0080044; F:GO:0080059; C:GO:0043231	P:xenobiotic metabolic process; P:anthocyanin-containing compound biosynthetic process; P:antibiotic biosynthetic process; P:quercetin O-glucoside biosynthetic process; P:kaempferol O-glucoside biosynthetic process; P:cyanidin 3-O-glucoside biosynthetic process; P:cellular biosynthetic process; P:flavonol biosynthetic process; P:response to karrikin; F:anthocyanidin 3-O-glucosyltransferase activity; F:quercetin 3-O-glucosyltransferase activity; F:quercetin 7-O-glucosyltransferase activity; F:flavonol 3-O-arabinosyltransferase activity; C:intracellular membrane-bounded organelle	EC:2.4.1.47; EC:2.4.2; EC:2.4; EC:2.4.1.91; EC:2; EC:2.4.1.17; EC:2.4.1.115; EC:2.4.1	N-acylsphingosine galactosyltransferase; Glycosyltransferases; Glycosyltransferases; flavonol 3-O-glucosyltransferase; Transferases; glucuronosyltransferase; anthocyanidin 3-O-glucosyltransferase; Glycosyltransferases
		g24575	g24575.t1	XP_044463603.1flavonoid 3-O-glucosyltransferase-like	1218	F:GO:0008194	F:UDP-glycosyltransferase activity	EC:2.4.1.47; EC:2.4; EC:2; EC:2.4.1.17; EC:2.4.1.115	N-acylsphingosine galactosyltransferase; Glycosyltransferases; Transferases; glucuronosyltransferase; anthocyanidin 3-O-glucosyltransferase
		g30533	g30533.t1	BBJ35509.1UDP flavonoid 3-O-glycosyltoransferase	1353	F:GO:0008194	F:UDP-glycosyltransferase activity	EC:2.4.1.47; EC:2.4; EC:2; EC:2.4.1.17; EC:2.4.1.115	N-acylsphingosine galactosyltransferase; Glycosyltransferases; Transferases; glucuronosyltransferase; anthocyanidin 3-O-glucosyltransferase
UGT79B1	5	g10770	g10770.t1	XP_044492743.1anthocyanidin-3-O-glucoside rhamnosyltransferase-like	1359	F:GO:0047230; F:GO:0080043; F:GO:0080044; C:GO:0043231	F:flavonol-3-O-glucoside L-rhamnosyltransferase activity; F:quercetin 3-O-glucosyltransferase activity; F:quercetin 7-O-glucosyltransferase activity; C:intracellular membrane-bounded organelle	EC:2.4; EC:2; EC:2.4.2.51; EC:2.4.1.159; EC:2.4.1	Glycosyltransferases; Transferases; anthocyanidin 3-O-glucoside 2'''-O-xylosyltransferase; flavonol-3-O-glucoside L-rhamnosyltransferase; Glycosyltransferases
		g12297	g12297.t1	XP_044496470.1uncharacterized protein LOC123218880	1389	F:GO:0080043; F:GO:0080044; C:GO:0043231	F:quercetin 3-O-glucosyltransferase activity; F:quercetin 7-O-glucosyltransferase activity; C:intracellular membrane-bounded organelle	EC:2.4; EC:2; EC:2.4.2.51; EC:2.4.1	Glycosyltransferases; Transferases; anthocyanidin 3-O-glucoside 2'''-O-xylosyltransferase; Glycosyltransferases
		g12298	g12298.t1	XP_044496470.1uncharacterized protein LOC123218880	1386	F:GO:0080043; F:GO:0080044; C:GO:0043231	F:quercetin 3-O-glucosyltransferase activity; F:quercetin 7-O-glucosyltransferase activity; C:intracellular membrane-bounded organelle	EC:2.4; EC:2; EC:2.4.2.51; EC:2.4.1	Glycosyltransferases; Transferases; anthocyanidin 3-O-glucoside 2'''-O-xylosyltransferase; Glycosyltransferases
			g12298.t2	XP_044496470.1uncharacterized protein LOC123218880	1125	F:GO:0080043; F:GO:0080044; C:GO:0043231	F:quercetin 3-O-glucosyltransferase activity; F:quercetin 7-O-glucosyltransferase activity; C:intracellular membrane-bounded organelle	EC:2.4; EC:2; EC:2.4.2.51; EC:2.4.1	Glycosyltransferases; Transferases; anthocyanidin 3-O-glucoside 2'''-O-xylosyltransferase; Glycosyltransferases
		g2211	g2211.t1	XP_044494892.1UDP-glycosyltransferase 79B6-like	1383	P:GO:0009718; P:GO:0071229; P:GO:0071368; P:GO:0071395; P:GO:1901038; F:GO:0035252; F:GO:0080043; F:GO:0080044; C:GO:0043231	P:anthocyanin-containing compound biosynthetic process; P:cellular response to acid chemical; P:cellular response to cytokinin stimulus; P:cellular response to jasmonic acid stimulus; P:cyanidin 3-O-glucoside metabolic process; F:UDP-xylosyltransferase activity; F:quercetin 3-O-glucosyltransferase activity; F:quercetin 7-O-glucosyltransferase activity; C:intracellular membrane-bounded organelle	EC:2.4.2; EC:2.4; EC:2; EC:2.4.2.51; EC:2.4.1	Glycosyltransferases; Glycosyltransferases; Transferases; anthocyanidin 3-O-glucoside 2'''-O-xylosyltransferase; Glycosyltransferases
		g2212	g2212.t1	XP_044508342.1UDP-glycosyltransferase 79B9-like	294	P:GO:0009718; P:GO:0071229; P:GO:0071368; P:GO:0071395; P:GO:1901038; F:GO:0035252; F:GO:0080043; F:GO:0080044; C:GO:0043231	P:anthocyanin-containing compound biosynthetic process; P:cellular response to acid chemical; P:cellular response to cytokinin stimulus; P:cellular response to jasmonic acid stimulus; P:cyanidin 3-O-glucoside metabolic process; F:UDP-xylosyltransferase activity; F:quercetin 3-O-glucosyltransferase activity; F:quercetin 7-O-glucosyltransferase activity; C:intracellular membrane-bounded organelle	EC:2.4.2; EC:2.4; EC:2; EC:2.4.2.51; EC:2.4.1	Glycosyltransferases; Glycosyltransferases; Transferases; anthocyanidin 3-O-glucoside 2'''-O-xylosyltransferase; Glycosyltransferases
GT1	11	g17890	g17890.t1	XP_044505164.1UDP-glycosyltransferase 88B1-like	1347	F:GO:0008194	F:UDP-glycosyltransferase activity	EC:2.4; EC:2	Glycosyltransferases; Transferases
		g17891	g17891.t1	XP_044505224.1UDP-glycosyltransferase 88B1-like	1431	F:GO:0008194	F:UDP-glycosyltransferase activity	EC:2.4; EC:2	Glycosyltransferases; Transferases
		g17896	g17896.t1	XP_044505070.1UDP-glycosyltransferase 88A1-like	1164	F:GO:0080043; F:GO:0080044; F:GO:0080045; F:GO:0080046; C:GO:0005829; C:GO:0043231	F:quercetin 3-O-glucosyltransferase activity; F:quercetin 7-O-glucosyltransferase activity; F:quercetin 3'-O-glucosyltransferase activity; F:quercetin 4'-O-glucosyltransferase activity; C:cytosol; C:intracellular membrane-bounded organelle	EC:2.4; EC:2; EC:2.4.1	Glycosyltransferases; Transferases; Glycosyltransferases
		g17897	g17897.t1	XP_044505070.1UDP-glycosyltransferase 88A1-like	1188	F:GO:0080043; F:GO:0080044; F:GO:0080045; F:GO:0080046; C:GO:0005829; C:GO:0043231	F:quercetin 3-O-glucosyltransferase activity; F:quercetin 7-O-glucosyltransferase activity; F:quercetin 3'-O-glucosyltransferase activity; F:quercetin 4'-O-glucosyltransferase activity; C:cytosol; C:intracellular membrane-bounded organelle	EC:2.4; EC:2; EC:2.4.1	Glycosyltransferases; Transferases; Glycosyltransferases
		g17899	g17899.t1	KAJ0043159.1hypothetical protein Pint_17561	1191	F:GO:0080043; F:GO:0080044; F:GO:0080045; F:GO:0080046; C:GO:0005829; C:GO:0043231	F:quercetin 3-O-glucosyltransferase activity; F:quercetin 7-O-glucosyltransferase activity; F:quercetin 3'-O-glucosyltransferase activity; F:quercetin 4'-O-glucosyltransferase activity; C:cytosol; C:intracellular membrane-bounded organelle	EC:2.4; EC:2; EC:2.4.1	Glycosyltransferases; Transferases; Glycosyltransferases
		g27391	g27391.t1	KAJ0099717.1hypothetical protein Patl1_20246	450
		g27392	g27392.t1	XP_044467277.1UDP-glycosyltransferase 88B1-like	453
		g27395	g27395.t1	XP_044467970.1anthocyanidin 5,3-O-glucosyltransferase-like	1431	F:GO:0008194	F:UDP-glycosyltransferase activity	EC:2.4; EC:2	Glycosyltransferases; Transferases
		g27398	g27398.t1	XP_044468533.1UDP-glycosyltransferase 88B1-like	1434	F:GO:0008194	F:UDP-glycosyltransferase activity	EC:2.4; EC:2	Glycosyltransferases; Transferases
		g27399	g27399.t1	XP_044468023.1UDP-glycosyltransferase 88A1-like	897	F:GO:0080043; F:GO:0080044; F:GO:0080045; F:GO:0080046; C:GO:0005829; C:GO:0043231	F:quercetin 3-O-glucosyltransferase activity; F:quercetin 7-O-glucosyltransferase activity; F:quercetin 3'-O-glucosyltransferase activity; F:quercetin 4'-O-glucosyltransferase activity; C:cytosol; C:intracellular membrane-bounded organelle	EC:2.4; EC:2; EC:2.4.1	Glycosyltransferases; Transferases; Glycosyltransferases
			g27399.t2	XP_044468023.1UDP-glycosyltransferase 88A1-like	1125	F:GO:0080043; F:GO:0080044; F:GO:0080045; F:GO:0080046; C:GO:0005829; C:GO:0043231	F:quercetin 3-O-glucosyltransferase activity; F:quercetin 7-O-glucosyltransferase activity; F:quercetin 3'-O-glucosyltransferase activity; F:quercetin 4'-O-glucosyltransferase activity; C:cytosol; C:intracellular membrane-bounded organelle	EC:2.4; EC:2; EC:2.4.1	Glycosyltransferases; Transferases; Glycosyltransferases
		g27400	g27400.t1	XP_044467426.1UDP-glycosyltransferase 88A1-like	3045	F:GO:0080043; F:GO:0080044; F:GO:0080045; F:GO:0080046; C:GO:0005829; C:GO:0043231	F:quercetin 3-O-glucosyltransferase activity; F:quercetin 7-O-glucosyltransferase activity; F:quercetin 3'-O-glucosyltransferase activity; F:quercetin 4'-O-glucosyltransferase activity; C:cytosol; C:intracellular membrane-bounded organelle	EC:2.4; EC:2; EC:2.4.1	Glycosyltransferases; Transferases; Glycosyltransferases
			g27401.t2	XP_044468534.1UDP-glycosyltransferase 88A1-like	1239	F:GO:0080043; F:GO:0080044; F:GO:0080045; F:GO:0080046; C:GO:0005829; C:GO:0043231	F:quercetin 3-O-glucosyltransferase activity; F:quercetin 7-O-glucosyltransferase activity; F:quercetin 3'-O-glucosyltransferase activity; F:quercetin 4'-O-glucosyltransferase activity; C:cytosol; C:intracellular membrane-bounded organelle	EC:2.4; EC:2; EC:2.4.1	Glycosyltransferases; Transferases; Glycosyltransferases

### Sheet: Table S14
Table S14 Genes related to Carotenoid biosynthesis in Irwin
Enzyme/ protein name	Number of genes encoding the enzyme	Gene ID	Seq Name	Protein description	Length (bp)	GO IDs	GO Names	Enzyme Codes	Enzyme Names
Zeaxanthin Epoxidase	6	g781	g781.t1	XP_044511933.1zeaxanthin epoxidase, chloroplastic-like	840	P:GO:0009408; P:GO:0009414; P:GO:0009688; P:GO:0010114; P:GO:0010182; P:GO:0016123; P:GO:0044550; P:GO:0050891; F:GO:0016709; F:GO:0052662; C:GO:0009941	P:response to heat; P:response to water deprivation; P:abscisic acid biosynthetic process; P:response to red light; P:sugar mediated signaling pathway; P:xanthophyll biosynthetic process; P:secondary metabolite biosynthetic process; P:multicellular organismal-level water homeostasis; F:oxidoreductase activity, acting on paired donors, with incorporation or reduction of molecular oxygen, NAD(P)H as one donor, and incorporation of one atom of oxygen; F:zeaxanthin epoxidase activity; C:chloroplast envelope	EC:1; EC:1.14.15; EC:1.14.15.21; EC:1.14; EC:1.14.13	Oxidoreductases; Acting on paired donors, with incorporation or reduction of molecular oxygen. The oxygen incorporated need not be derived from O2; zeaxanthin epoxidase; Acting on paired donors, with incorporation or reduction of molecular oxygen. The oxygen incorporated need not be derived from O2; Acting on paired donors, with incorporation or reduction of molecular oxygen. The oxygen incorporated need not be derived from O2
			g781.t2	KAB1214710.1Zeaxanthin epoxidase, chloroplastic	1050	P:GO:0009408; P:GO:0009414; P:GO:0009688; P:GO:0010114; P:GO:0010182; P:GO:0016123; P:GO:0044550; P:GO:0050891; F:GO:0016709; F:GO:0052662; C:GO:0009941	P:response to heat; P:response to water deprivation; P:abscisic acid biosynthetic process; P:response to red light; P:sugar mediated signaling pathway; P:xanthophyll biosynthetic process; P:secondary metabolite biosynthetic process; P:multicellular organismal-level water homeostasis; F:oxidoreductase activity, acting on paired donors, with incorporation or reduction of molecular oxygen, NAD(P)H as one donor, and incorporation of one atom of oxygen; F:zeaxanthin epoxidase activity; C:chloroplast envelope	EC:1; EC:1.14.15; EC:1.14.15.21; EC:1.14; EC:1.14.13	Oxidoreductases; Acting on paired donors, with incorporation or reduction of molecular oxygen. The oxygen incorporated need not be derived from O2; zeaxanthin epoxidase; Acting on paired donors, with incorporation or reduction of molecular oxygen. The oxygen incorporated need not be derived from O2; Acting on paired donors, with incorporation or reduction of molecular oxygen. The oxygen incorporated need not be derived from O2
		g1252	g1252.t1	XP_031264226.1monooxygenase 2-like	1257	P:GO:0009408; P:GO:0009414; P:GO:0009688; P:GO:0010114; P:GO:0010182; P:GO:0016123; P:GO:0044550; P:GO:0050891; F:GO:0016709; F:GO:0052662; F:GO:0071949; C:GO:0009941	P:response to heat; P:response to water deprivation; P:abscisic acid biosynthetic process; P:response to red light; P:sugar mediated signaling pathway; P:xanthophyll biosynthetic process; P:secondary metabolite biosynthetic process; P:multicellular organismal-level water homeostasis; F:oxidoreductase activity, acting on paired donors, with incorporation or reduction of molecular oxygen, NAD(P)H as one donor, and incorporation of one atom of oxygen; F:zeaxanthin epoxidase activity; F:FAD binding; C:chloroplast envelope	EC:1; EC:1.14.15; EC:1.14.15.21; EC:1.14; EC:1.14.13	Oxidoreductases; Acting on paired donors, with incorporation or reduction of molecular oxygen. The oxygen incorporated need not be derived from O2; zeaxanthin epoxidase; Acting on paired donors, with incorporation or reduction of molecular oxygen. The oxygen incorporated need not be derived from O2; Acting on paired donors, with incorporation or reduction of molecular oxygen. The oxygen incorporated need not be derived from O2
		g29796	g29796.t1	XP_044470270.1zeaxanthin epoxidase, chloroplastic	1992	P:GO:0009408; P:GO:0009414; P:GO:0009688; P:GO:0010114; P:GO:0010182; P:GO:0016123; P:GO:0044550; P:GO:0050891; F:GO:0005515; F:GO:0016709; F:GO:0052662; F:GO:0071949; C:GO:0009941; C:GO:0016020	P:response to heat; P:response to water deprivation; P:abscisic acid biosynthetic process; P:response to red light; P:sugar mediated signaling pathway; P:xanthophyll biosynthetic process; P:secondary metabolite biosynthetic process; P:multicellular organismal-level water homeostasis; F:protein binding; F:oxidoreductase activity, acting on paired donors, with incorporation or reduction of molecular oxygen, NAD(P)H as one donor, and incorporation of one atom of oxygen; F:zeaxanthin epoxidase activity; F:FAD binding; C:chloroplast envelope; C:membrane	EC:1; EC:1.14.15; EC:1.14.15.21; EC:1.14; EC:1.14.13	Oxidoreductases; Acting on paired donors, with incorporation or reduction of molecular oxygen. The oxygen incorporated need not be derived from O2; zeaxanthin epoxidase; Acting on paired donors, with incorporation or reduction of molecular oxygen. The oxygen incorporated need not be derived from O2; Acting on paired donors, with incorporation or reduction of molecular oxygen. The oxygen incorporated need not be derived from O2
		g30236	g30236.t1	XP_044469206.1monooxygenase 2-like	1263	P:GO:0009408; P:GO:0009414; P:GO:0009688; P:GO:0010114; P:GO:0010182; P:GO:0016123; P:GO:0044550; P:GO:0050891; F:GO:0016709; F:GO:0052662; F:GO:0071949; C:GO:0009941	P:response to heat; P:response to water deprivation; P:abscisic acid biosynthetic process; P:response to red light; P:sugar mediated signaling pathway; P:xanthophyll biosynthetic process; P:secondary metabolite biosynthetic process; P:multicellular organismal-level water homeostasis; F:oxidoreductase activity, acting on paired donors, with incorporation or reduction of molecular oxygen, NAD(P)H as one donor, and incorporation of one atom of oxygen; F:zeaxanthin epoxidase activity; F:FAD binding; C:chloroplast envelope	EC:1; EC:1.14.15; EC:1.14.15.21; EC:1.14; EC:1.14.13	Oxidoreductases; Acting on paired donors, with incorporation or reduction of molecular oxygen. The oxygen incorporated need not be derived from O2; zeaxanthin epoxidase; Acting on paired donors, with incorporation or reduction of molecular oxygen. The oxygen incorporated need not be derived from O2; Acting on paired donors, with incorporation or reduction of molecular oxygen. The oxygen incorporated need not be derived from O2
			g30236.t2	XP_044469206.1monooxygenase 2-like	1251	P:GO:0009408; P:GO:0009414; P:GO:0009688; P:GO:0010114; P:GO:0010182; P:GO:0016123; P:GO:0044550; P:GO:0050891; F:GO:0016709; F:GO:0052662; F:GO:0071949; C:GO:0009941	P:response to heat; P:response to water deprivation; P:abscisic acid biosynthetic process; P:response to red light; P:sugar mediated signaling pathway; P:xanthophyll biosynthetic process; P:secondary metabolite biosynthetic process; P:multicellular organismal-level water homeostasis; F:oxidoreductase activity, acting on paired donors, with incorporation or reduction of molecular oxygen, NAD(P)H as one donor, and incorporation of one atom of oxygen; F:zeaxanthin epoxidase activity; F:FAD binding; C:chloroplast envelope	EC:1; EC:1.14.15; EC:1.14.15.21; EC:1.14; EC:1.14.13	Oxidoreductases; Acting on paired donors, with incorporation or reduction of molecular oxygen. The oxygen incorporated need not be derived from O2; zeaxanthin epoxidase; Acting on paired donors, with incorporation or reduction of molecular oxygen. The oxygen incorporated need not be derived from O2; Acting on paired donors, with incorporation or reduction of molecular oxygen. The oxygen incorporated need not be derived from O2
		g30237	g30237.t1	XP_044469380.1monooxygenase 2-like isoform X2	1308	P:GO:0009408; P:GO:0009414; P:GO:0009688; P:GO:0010114; P:GO:0010182; P:GO:0016123; P:GO:0044550; P:GO:0050891; F:GO:0016709; F:GO:0052662; F:GO:0071949; C:GO:0009941	P:response to heat; P:response to water deprivation; P:abscisic acid biosynthetic process; P:response to red light; P:sugar mediated signaling pathway; P:xanthophyll biosynthetic process; P:secondary metabolite biosynthetic process; P:multicellular organismal-level water homeostasis; F:oxidoreductase activity, acting on paired donors, with incorporation or reduction of molecular oxygen, NAD(P)H as one donor, and incorporation of one atom of oxygen; F:zeaxanthin epoxidase activity; F:FAD binding; C:chloroplast envelope	EC:1; EC:1.14.15; EC:1.14.15.21; EC:1.14; EC:1.14.13	Oxidoreductases; Acting on paired donors, with incorporation or reduction of molecular oxygen. The oxygen incorporated need not be derived from O2; zeaxanthin epoxidase; Acting on paired donors, with incorporation or reduction of molecular oxygen. The oxygen incorporated need not be derived from O2; Acting on paired donors, with incorporation or reduction of molecular oxygen. The oxygen incorporated need not be derived from O2
			g30237.t2	XP_044469379.1monooxygenase 2-like isoform X1	1311	P:GO:0009408; P:GO:0009414; P:GO:0009688; P:GO:0010114; P:GO:0010182; P:GO:0016123; P:GO:0044550; P:GO:0050891; F:GO:0016709; F:GO:0052662; F:GO:0071949; C:GO:0009941	P:response to heat; P:response to water deprivation; P:abscisic acid biosynthetic process; P:response to red light; P:sugar mediated signaling pathway; P:xanthophyll biosynthetic process; P:secondary metabolite biosynthetic process; P:multicellular organismal-level water homeostasis; F:oxidoreductase activity, acting on paired donors, with incorporation or reduction of molecular oxygen, NAD(P)H as one donor, and incorporation of one atom of oxygen; F:zeaxanthin epoxidase activity; F:FAD binding; C:chloroplast envelope	EC:1; EC:1.14.15; EC:1.14.15.21; EC:1.14; EC:1.14.13	Oxidoreductases; Acting on paired donors, with incorporation or reduction of molecular oxygen. The oxygen incorporated need not be derived from O2; zeaxanthin epoxidase; Acting on paired donors, with incorporation or reduction of molecular oxygen. The oxygen incorporated need not be derived from O2; Acting on paired donors, with incorporation or reduction of molecular oxygen. The oxygen incorporated need not be derived from O2
			g30237.t3	XP_044469379.1monooxygenase 2-like isoform X1	1257	P:GO:0009408; P:GO:0009414; P:GO:0009688; P:GO:0010114; P:GO:0010182; P:GO:0016123; P:GO:0044550; P:GO:0050891; F:GO:0016709; F:GO:0052662; F:GO:0071949; C:GO:0009941	P:response to heat; P:response to water deprivation; P:abscisic acid biosynthetic process; P:response to red light; P:sugar mediated signaling pathway; P:xanthophyll biosynthetic process; P:secondary metabolite biosynthetic process; P:multicellular organismal-level water homeostasis; F:oxidoreductase activity, acting on paired donors, with incorporation or reduction of molecular oxygen, NAD(P)H as one donor, and incorporation of one atom of oxygen; F:zeaxanthin epoxidase activity; F:FAD binding; C:chloroplast envelope	EC:1; EC:1.14.15; EC:1.14.15.21; EC:1.14; EC:1.14.13	Oxidoreductases; Acting on paired donors, with incorporation or reduction of molecular oxygen. The oxygen incorporated need not be derived from O2; zeaxanthin epoxidase; Acting on paired donors, with incorporation or reduction of molecular oxygen. The oxygen incorporated need not be derived from O2; Acting on paired donors, with incorporation or reduction of molecular oxygen. The oxygen incorporated need not be derived from O2
		g30238	g30238.t1	XP_044469381.1monooxygenase 2-like	1248	P:GO:0009408; P:GO:0009414; P:GO:0009688; P:GO:0010114; P:GO:0010182; P:GO:0016123; P:GO:0044550; P:GO:0050891; F:GO:0016709; F:GO:0052662; F:GO:0071949; C:GO:0009941	P:response to heat; P:response to water deprivation; P:abscisic acid biosynthetic process; P:response to red light; P:sugar mediated signaling pathway; P:xanthophyll biosynthetic process; P:secondary metabolite biosynthetic process; P:multicellular organismal-level water homeostasis; F:oxidoreductase activity, acting on paired donors, with incorporation or reduction of molecular oxygen, NAD(P)H as one donor, and incorporation of one atom of oxygen; F:zeaxanthin epoxidase activity; F:FAD binding; C:chloroplast envelope	EC:1; EC:1.14.15; EC:1.14.15.21; EC:1.14; EC:1.14.13	Oxidoreductases; Acting on paired donors, with incorporation or reduction of molecular oxygen. The oxygen incorporated need not be derived from O2; zeaxanthin epoxidase; Acting on paired donors, with incorporation or reduction of molecular oxygen. The oxygen incorporated need not be derived from O2; Acting on paired donors, with incorporation or reduction of molecular oxygen. The oxygen incorporated need not be derived from O2
15-Cis-Phytoene Synthase	4	g18641	g18641.t1	XP_044506023.1phytoene synthase 2, chloroplastic-like	1131	P:GO:0016117; F:GO:0004311; C:GO:0009507	P:carotenoid biosynthetic process; F:farnesyltranstransferase activity; C:chloroplast	EC:2.5.1; EC:2.5.1.29; EC:2; EC:2.5.1.99; EC:2.5.1.32	Transferring alkyl or aryl groups, other than methyl groups; geranylgeranyl diphosphate synthase; Transferases; Deleted entry; 15-cis-phytoene synthase
		g18643	g18643.t1	XP_044506023.1phytoene synthase 2, chloroplastic-like	1158	P:GO:0016117; F:GO:0004311; C:GO:0009507	P:carotenoid biosynthetic process; F:farnesyltranstransferase activity; C:chloroplast	EC:2.5.1; EC:2.5.1.29; EC:2; EC:2.5.1.99; EC:2.5.1.32	Transferring alkyl or aryl groups, other than methyl groups; geranylgeranyl diphosphate synthase; Transferases; Deleted entry; 15-cis-phytoene synthase
		g19374	g19374.t1	XP_044506261.1phytoene synthase 2, chloroplastic	1299	P:GO:0016117; F:GO:0004311; F:GO:0016767; C:GO:0009507	P:carotenoid biosynthetic process; F:farnesyltranstransferase activity; F:geranylgeranyl-diphosphate geranylgeranyltransferase activity; C:chloroplast	EC:2.5.1; EC:2.5.1.29; EC:2; EC:2.5.1.99; EC:2.5.1.32; EC:2.5.1.10	Transferring alkyl or aryl groups, other than methyl groups; geranylgeranyl diphosphate synthase; Transferases; Deleted entry; 15-cis-phytoene synthase; (2E,6E)-farnesyl diphosphate synthase
		g28759	g28759.t1	XP_044478607.1phytoene synthase 2, chloroplastic-like isoform X1	1290	P:GO:0016117; F:GO:0004311; F:GO:0016767; C:GO:0009507	P:carotenoid biosynthetic process; F:farnesyltranstransferase activity; F:geranylgeranyl-diphosphate geranylgeranyltransferase activity; C:chloroplast	EC:2.5.1; EC:2.5.1.29; EC:2; EC:2.5.1.99; EC:2.5.1.32; EC:2.5.1.10	Transferring alkyl or aryl groups, other than methyl groups; geranylgeranyl diphosphate synthase; Transferases; Deleted entry; 15-cis-phytoene synthase; (2E,6E)-farnesyl diphosphate synthase
			g28759.t2	XP_044478610.1phytoene synthase 2, chloroplastic-like isoform X2	1239	P:GO:0016117; F:GO:0004311; F:GO:0016767; C:GO:0009507	P:carotenoid biosynthetic process; F:farnesyltranstransferase activity; F:geranylgeranyl-diphosphate geranylgeranyltransferase activity; C:chloroplast	EC:2.5.1; EC:2.5.1.29; EC:2; EC:2.5.1.99; EC:2.5.1.32; EC:2.5.1.10	Transferring alkyl or aryl groups, other than methyl groups; geranylgeranyl diphosphate synthase; Transferases; Deleted entry; 15-cis-phytoene synthase; (2E,6E)-farnesyl diphosphate synthase
Beta-Carotene 3-Hydroxylase	3	g5139	g5139.t1	XP_044485238.1beta-carotene 3-hydroxylase 1, chloroplastic-like	1209	P:GO:0016117; F:GO:0004497; F:GO:0005506; C:GO:0009507; C:GO:0016020	P:carotenoid biosynthetic process; F:monooxygenase activity; F:iron ion binding; C:chloroplast; C:membrane	EC:1; EC:1.14.15.24	Oxidoreductases; beta-carotene 3-hydroxylase
			g5139.t2	XP_044485238.1beta-carotene 3-hydroxylase 1, chloroplastic-like	903	P:GO:0016117; F:GO:0004497; F:GO:0005506; C:GO:0009507; C:GO:0016020	P:carotenoid biosynthetic process; F:monooxygenase activity; F:iron ion binding; C:chloroplast; C:membrane	EC:1; EC:1.14.15.24	Oxidoreductases; beta-carotene 3-hydroxylase
		g18139	g18139.t1	XP_044504478.1beta-carotene hydroxylase 2, chloroplastic isoform X2	894	P:GO:0016123; F:GO:0004497; F:GO:0005506; C:GO:0009507; C:GO:0016020	P:xanthophyll biosynthetic process; F:monooxygenase activity; F:iron ion binding; C:chloroplast; C:membrane	EC:1; EC:1.14.15.24	Oxidoreductases; beta-carotene 3-hydroxylase
		g28313	g28313.t1	XP_044467465.1beta-carotene hydroxylase 2, chloroplastic-like	915	P:GO:0016123; F:GO:0004497; F:GO:0005506; C:GO:0009507; C:GO:0016020	P:xanthophyll biosynthetic process; F:monooxygenase activity; F:iron ion binding; C:chloroplast; C:membrane	EC:1; EC:1.14.15.24	Oxidoreductases; beta-carotene 3-hydroxylase
Lycopene Epsilon-Cyclase	1	g18490	g18490.t1	XP_044505779.1lycopene beta cyclase, chloroplastic/chromoplastic	1506	P:GO:0016117; F:GO:0016705; F:GO:0045436; C:GO:0009507; C:GO:0009509	P:carotenoid biosynthetic process; F:oxidoreductase activity, acting on paired donors, with incorporation or reduction of molecular oxygen; F:lycopene beta cyclase activity; C:chloroplast; C:chromoplast	EC:1; EC:1.14; EC:5.3; EC:5.5.1.18; EC:5.5.1.19; EC:5	Oxidoreductases; Acting on paired donors, with incorporation or reduction of molecular oxygen. The oxygen incorporated need not be derived from O2; Intramolecular oxidoreductases; lycopene epsilon-cyclase; lycopene beta-cyclase; Isomerases
		g25860	g25860.t1	XP_044464195.1lycopene epsilon cyclase, chloroplastic	1584	P:GO:0016123; F:GO:0016705; F:GO:0045435	P:xanthophyll biosynthetic process; F:oxidoreductase activity, acting on paired donors, with incorporation or reduction of molecular oxygen; F:lycopene epsilon cyclase activity	EC:1; EC:1.14; EC:5.3; EC:5.5.1.18; EC:5	Oxidoreductases; Acting on paired donors, with incorporation or reduction of molecular oxygen. The oxygen incorporated need not be derived from O2; Intramolecular oxidoreductases; lycopene epsilon-cyclase; Isomerases
			g25860.t2	XP_044464195.1lycopene epsilon cyclase, chloroplastic	1308	P:GO:0016123; F:GO:0016705; F:GO:0045435	P:xanthophyll biosynthetic process; F:oxidoreductase activity, acting on paired donors, with incorporation or reduction of molecular oxygen; F:lycopene epsilon cyclase activity	EC:1; EC:1.14; EC:5.3; EC:5.5.1.18; EC:5	Oxidoreductases; Acting on paired donors, with incorporation or reduction of molecular oxygen. The oxygen incorporated need not be derived from O2; Intramolecular oxidoreductases; lycopene epsilon-cyclase; Isomerases
Prolycopene Isomerase	1	g21011	g21011.t1	XP_044509280.1prolycopene isomerase, chloroplastic	1872	P:GO:0009662; P:GO:0016117; F:GO:0016491; F:GO:0046608; C:GO:0005622	P:etioplast organization; P:carotenoid biosynthetic process; F:oxidoreductase activity; F:carotenoid isomerase activity; C:intracellular anatomical structure	EC:5.2; EC:1; EC:5; EC:5.2.1.13	Cis-trans-isomerases; Oxidoreductases; Isomerases; prolycopene isomerase
			g21011.t2	XP_044509280.1prolycopene isomerase, chloroplastic	1632	P:GO:0009662; P:GO:0016117; F:GO:0016491; F:GO:0046608; C:GO:0031969	P:etioplast organization; P:carotenoid biosynthetic process; F:oxidoreductase activity; F:carotenoid isomerase activity; C:chloroplast membrane	EC:5.2; EC:1; EC:5; EC:5.2.1.13	Cis-trans-isomerases; Oxidoreductases; Isomerases; prolycopene isomerase
15-Cis-Phytoene Desaturase	1	g14312	g14312.t1	XP_044499565.115-cis-phytoene desaturase, chloroplastic/chromoplastic	1614	P:GO:0016117; F:GO:0016166; C:GO:0009509; C:GO:0009534; C:GO:0009941; C:GO:0016020; C:GO:0031984	P:carotenoid biosynthetic process; F:phytoene dehydrogenase activity; C:chromoplast; C:chloroplast thylakoid; C:chloroplast envelope; C:membrane; C:organelle subcompartment	EC:1.3; EC:1.3.5.5; EC:1	Acting on the CH-CH group of donors; 15-cis-phytoene desaturase; Oxidoreductases
			g14312.t2	XP_044499565.115-cis-phytoene desaturase, chloroplastic/chromoplastic	678	P:GO:0016117; F:GO:0016166; C:GO:0009534; C:GO:0009941; C:GO:0016020; C:GO:0031984	P:carotenoid biosynthetic process; F:phytoene dehydrogenase activity; C:chloroplast thylakoid; C:chloroplast envelope; C:membrane; C:organelle subcompartment	EC:1.3; EC:1.3.5.5; EC:1	Acting on the CH-CH group of donors; 15-cis-phytoene desaturase; Oxidoreductases
Carotenoid Epsilon Hydroxylase	1	g597	g597.t1	XP_044510235.1carotene epsilon-monooxygenase, chloroplastic isoform X3	1647	P:GO:0016117; F:GO:0005506; F:GO:0009974; F:GO:0020037; C:GO:0009941; C:GO:0016020	P:carotenoid biosynthetic process; F:iron ion binding; F:zeinoxanthin epsilon hydroxylase activity; F:heme binding; C:chloroplast envelope; C:membrane	EC:1; EC:1.14.14.158; EC:1.14; EC:1.14.99.45	Oxidoreductases; carotene epsilon-hydroxylase; Acting on paired donors, with incorporation or reduction of molecular oxygen. The oxygen incorporated need not be derived from O2; Acting on paired donors, with incorporation or reduction of molecular oxygen. The oxygen incorporated need not be derived from O2
			g597.t2	XP_044510228.1carotene epsilon-monooxygenase, chloroplastic isoform X2	1635	P:GO:0016117; F:GO:0005506; F:GO:0009974; F:GO:0020037; C:GO:0009941; C:GO:0016020	P:carotenoid biosynthetic process; F:iron ion binding; F:zeinoxanthin epsilon hydroxylase activity; F:heme binding; C:chloroplast envelope; C:membrane	EC:1; EC:1.14.14.158; EC:1.14; EC:1.14.99.45	Oxidoreductases; carotene epsilon-hydroxylase; Acting on paired donors, with incorporation or reduction of molecular oxygen. The oxygen incorporated need not be derived from O2; Acting on paired donors, with incorporation or reduction of molecular oxygen. The oxygen incorporated need not be derived from O2
Violaxanthin De-Epoxidase	1	g4557	g4557.t1	XP_044482723.1violaxanthin de-epoxidase, chloroplastic	1446	P:GO:0006631; P:GO:0009408; P:GO:0010028; P:GO:0015994; F:GO:0019904; F:GO:0046422; C:GO:0009534; C:GO:0031977; C:GO:0031984	P:fatty acid metabolic process; P:response to heat; P:xanthophyll cycle; P:chlorophyll metabolic process; F:protein domain specific binding; F:violaxanthin de-epoxidase activity; C:chloroplast thylakoid; C:thylakoid lumen; C:organelle subcompartment	EC:1; EC:1.23.5.1	Oxidoreductases; violaxanthin de-epoxidase
		g30299	g30299.t1	XP_044469259.1uncharacterized protein LOC123198609	1623	P:GO:0010028; F:GO:0046422	P:xanthophyll cycle; F:violaxanthin de-epoxidase activity	EC:1; EC:1.23.5.1	Oxidoreductases; violaxanthin de-epoxidase
Zeta-Carotene Isomerase	1	g14341	g14341.t1	XP_044497855.115-cis-zeta-carotene isomerase, chloroplastic	1113	P:GO:0016120; F:GO:0090471; C:GO:0009507; C:GO:0016020	P:carotene biosynthetic process; F:9,15,9'-tri-cis-zeta-carotene isomerase activity; C:chloroplast; C:membrane	EC:5.2.1.12; EC:5.2; EC:5	zeta-carotene isomerase; Cis-trans-isomerases; Isomerases
			g14341.t2	XP_044497855.115-cis-zeta-carotene isomerase, chloroplastic	1086	P:GO:0016120; F:GO:0090471; C:GO:0009507; C:GO:0016020	P:carotene biosynthetic process; F:9,15,9'-tri-cis-zeta-carotene isomerase activity; C:chloroplast; C:membrane	EC:5.2.1.12; EC:5.2; EC:5	zeta-carotene isomerase; Cis-trans-isomerases; Isomerases
Zeta-Carotene Desaturase	1	g14995	g14995.t1	XP_044499844.1zeta-carotene desaturase, chloroplastic/chromoplastic	1710	P:GO:0016117; P:GO:0052889; P:GO:1901177; F:GO:0016719; F:GO:0052886; F:GO:0052887; C:GO:0009509; C:GO:0009941	P:carotenoid biosynthetic process; P:9,9'-di-cis-zeta-carotene desaturation to 7,9,7',9'-tetra-cis-lycopene; P:lycopene biosynthetic process; F:9,9'-di-cis-zeta-carotene desaturase activity; F:9,9'-dicis-carotene:quinone oxidoreductase activity; F:7,9,9'-tricis-neurosporene:quinone oxidoreductase activity; C:chromoplast; C:chloroplast envelope	EC:1.3.5; EC:1.3; EC:1.3.5.6; EC:1; EC:1.14	Acting on the CH-CH group of donors; Acting on the CH-CH group of donors; 9,9'-di-cis-zeta-carotene desaturase; Oxidoreductases; Acting on paired donors, with incorporation or reduction of molecular oxygen. The oxygen incorporated need not be derived from O2
Beta-Carotene Isomerase	1	g6370	g6370.t1	XP_044487230.1beta-carotene isomerase D27, chloroplastic	780	P:GO:0010223; P:GO:0042446; P:GO:1901601; F:GO:0005506; F:GO:0016859; C:GO:0009507	P:secondary shoot formation; P:hormone biosynthetic process; P:strigolactone biosynthetic process; F:iron ion binding; F:cis-trans isomerase activity; C:chloroplast	EC:5.2; EC:5; EC:5.2.1.14	Cis-trans-isomerases; Isomerases; beta-carotene isomerase
Lycopene Beta-Cyclase	1	g18490	g18490.t1	XP_044505779.1lycopene beta cyclase, chloroplastic/chromoplastic	1506	P:GO:0016117; F:GO:0016705; F:GO:0045436; C:GO:0009507; C:GO:0009509	P:carotenoid biosynthetic process; F:oxidoreductase activity, acting on paired donors, with incorporation or reduction of molecular oxygen; F:lycopene beta cyclase activity; C:chloroplast; C:chromoplast	EC:1; EC:1.14; EC:5.3; EC:5.5.1.18; EC:5.5.1.19; EC:5	Oxidoreductases; Acting on paired donors, with incorporation or reduction of molecular oxygen. The oxygen incorporated need not be derived from O2; Intramolecular oxidoreductases; lycopene epsilon-cyclase; lycopene beta-cyclase; Isomerases
Beta-ring hydroxylase	1	g2882	g2882.t1	XP_044482343.1protein LUTEIN DEFICIENT 5, chloroplastic isoform X1	1938	P:GO:0016123; F:GO:0005506; F:GO:0010291; F:GO:0016705; F:GO:0020037; C:GO:0009941; C:GO:0016020	P:xanthophyll biosynthetic process; F:iron ion binding; F:carotene beta-ring hydroxylase activity; F:oxidoreductase activity, acting on paired donors, with incorporation or reduction of molecular oxygen; F:heme binding; C:chloroplast envelope; C:membrane	EC:1; EC:1.14	Oxidoreductases; Acting on paired donors, with incorporation or reduction of molecular oxygen. The oxygen incorporated need not be derived from O2

### Sheet: Table S15
Table S15 Genes related to Carotenoid biosynthesis in Kensington Pride
Enzyme/ protein name	Number of genes encoding the enzyme	Gene ID	Seq Name	Protein description	Length (bp)	GO IDs	GO Names	Enzyme Codes	Enzyme Names
Zeaxanthin Epoxidase	8	g826	g826.t1	XP_031254414.1zeaxanthin epoxidase, chloroplastic isoform X1	597	P:GO:0009408; P:GO:0009414; P:GO:0009688; P:GO:0010114; P:GO:0010182; P:GO:0016123; P:GO:0044550; P:GO:0050891; F:GO:0016709; F:GO:0052662; C:GO:0009941	P:response to heat; P:response to water deprivation; P:abscisic acid biosynthetic process; P:response to red light; P:sugar mediated signaling pathway; P:xanthophyll biosynthetic process; P:secondary metabolite biosynthetic process; P:multicellular organismal-level water homeostasis; F:oxidoreductase activity, acting on paired donors, with incorporation or reduction of molecular oxygen, NAD(P)H as one donor, and incorporation of one atom of oxygen; F:zeaxanthin epoxidase activity; C:chloroplast envelope	EC:1; EC:1.14.15; EC:1.14.15.21; EC:1.14; EC:1.14.13	Oxidoreductases; Acting on paired donors, with incorporation or reduction of molecular oxygen. The oxygen incorporated need not be derived from O2; zeaxanthin epoxidase; Acting on paired donors, with incorporation or reduction of molecular oxygen. The oxygen incorporated need not be derived from O2; Acting on paired donors, with incorporation or reduction of molecular oxygen. The oxygen incorporated need not be derived from O2
			g826.t2	XP_021274355.1zeaxanthin epoxidase, chloroplastic isoform X2	807	P:GO:0009408; P:GO:0009414; P:GO:0009688; P:GO:0010114; P:GO:0010182; P:GO:0016123; P:GO:0044550; P:GO:0050891; F:GO:0016709; F:GO:0052662; C:GO:0009941; C:GO:0016020	P:response to heat; P:response to water deprivation; P:abscisic acid biosynthetic process; P:response to red light; P:sugar mediated signaling pathway; P:xanthophyll biosynthetic process; P:secondary metabolite biosynthetic process; P:multicellular organismal-level water homeostasis; F:oxidoreductase activity, acting on paired donors, with incorporation or reduction of molecular oxygen, NAD(P)H as one donor, and incorporation of one atom of oxygen; F:zeaxanthin epoxidase activity; C:chloroplast envelope; C:membrane	EC:1; EC:1.14.15; EC:1.14.15.21; EC:1.14; EC:1.14.13	Oxidoreductases; Acting on paired donors, with incorporation or reduction of molecular oxygen. The oxygen incorporated need not be derived from O2; zeaxanthin epoxidase; Acting on paired donors, with incorporation or reduction of molecular oxygen. The oxygen incorporated need not be derived from O2; Acting on paired donors, with incorporation or reduction of molecular oxygen. The oxygen incorporated need not be derived from O2
		g827	g827.t1	XP_044470270.1zeaxanthin epoxidase, chloroplastic	213	P:GO:0009408; P:GO:0009414; P:GO:0009688; P:GO:0010114; P:GO:0010182; P:GO:0016123; P:GO:0044550; P:GO:0050891; F:GO:0016709; F:GO:0052662; C:GO:0009941	P:response to heat; P:response to water deprivation; P:abscisic acid biosynthetic process; P:response to red light; P:sugar mediated signaling pathway; P:xanthophyll biosynthetic process; P:secondary metabolite biosynthetic process; P:multicellular organismal-level water homeostasis; F:oxidoreductase activity, acting on paired donors, with incorporation or reduction of molecular oxygen, NAD(P)H as one donor, and incorporation of one atom of oxygen; F:zeaxanthin epoxidase activity; C:chloroplast envelope	EC:1; EC:1.14.15; EC:1.14.15.21; EC:1.14; EC:1.14.13	Oxidoreductases; Acting on paired donors, with incorporation or reduction of molecular oxygen. The oxygen incorporated need not be derived from O2; zeaxanthin epoxidase; Acting on paired donors, with incorporation or reduction of molecular oxygen. The oxygen incorporated need not be derived from O2; Acting on paired donors, with incorporation or reduction of molecular oxygen. The oxygen incorporated need not be derived from O2
		g1295	g1295.t1	XP_044491345.1monooxygenase 2-like	1251	P:GO:0009408; P:GO:0009414; P:GO:0009688; P:GO:0010114; P:GO:0010182; P:GO:0016123; P:GO:0044550; P:GO:0050891; F:GO:0016709; F:GO:0052662; F:GO:0071949; C:GO:0009941	P:response to heat; P:response to water deprivation; P:abscisic acid biosynthetic process; P:response to red light; P:sugar mediated signaling pathway; P:xanthophyll biosynthetic process; P:secondary metabolite biosynthetic process; P:multicellular organismal-level water homeostasis; F:oxidoreductase activity, acting on paired donors, with incorporation or reduction of molecular oxygen, NAD(P)H as one donor, and incorporation of one atom of oxygen; F:zeaxanthin epoxidase activity; F:FAD binding; C:chloroplast envelope	EC:1; EC:1.14.15; EC:1.14.15.21; EC:1.14; EC:1.14.13	Oxidoreductases; Acting on paired donors, with incorporation or reduction of molecular oxygen. The oxygen incorporated need not be derived from O2; zeaxanthin epoxidase; Acting on paired donors, with incorporation or reduction of molecular oxygen. The oxygen incorporated need not be derived from O2; Acting on paired donors, with incorporation or reduction of molecular oxygen. The oxygen incorporated need not be derived from O2
		g29081	g29081.t1	XP_044470270.1zeaxanthin epoxidase, chloroplastic	1992	P:GO:0009408; P:GO:0009414; P:GO:0009688; P:GO:0010114; P:GO:0010182; P:GO:0016123; P:GO:0044550; P:GO:0050891; F:GO:0005515; F:GO:0016709; F:GO:0052662; F:GO:0071949; C:GO:0009941; C:GO:0016020	P:response to heat; P:response to water deprivation; P:abscisic acid biosynthetic process; P:response to red light; P:sugar mediated signaling pathway; P:xanthophyll biosynthetic process; P:secondary metabolite biosynthetic process; P:multicellular organismal-level water homeostasis; F:protein binding; F:oxidoreductase activity, acting on paired donors, with incorporation or reduction of molecular oxygen, NAD(P)H as one donor, and incorporation of one atom of oxygen; F:zeaxanthin epoxidase activity; F:FAD binding; C:chloroplast envelope; C:membrane	EC:1; EC:1.14.15; EC:1.14.15.21; EC:1.14; EC:1.14.13	Oxidoreductases; Acting on paired donors, with incorporation or reduction of molecular oxygen. The oxygen incorporated need not be derived from O2; zeaxanthin epoxidase; Acting on paired donors, with incorporation or reduction of molecular oxygen. The oxygen incorporated need not be derived from O2; Acting on paired donors, with incorporation or reduction of molecular oxygen. The oxygen incorporated need not be derived from O2
			g29081.t2	XP_044470270.1zeaxanthin epoxidase, chloroplastic	1500	P:GO:0009408; P:GO:0009414; P:GO:0009688; P:GO:0010114; P:GO:0010182; P:GO:0016123; P:GO:0044550; P:GO:0050891; F:GO:0005515; F:GO:0016709; F:GO:0052662; F:GO:0071949; C:GO:0009941	P:response to heat; P:response to water deprivation; P:abscisic acid biosynthetic process; P:response to red light; P:sugar mediated signaling pathway; P:xanthophyll biosynthetic process; P:secondary metabolite biosynthetic process; P:multicellular organismal-level water homeostasis; F:protein binding; F:oxidoreductase activity, acting on paired donors, with incorporation or reduction of molecular oxygen, NAD(P)H as one donor, and incorporation of one atom of oxygen; F:zeaxanthin epoxidase activity; F:FAD binding; C:chloroplast envelope	EC:1; EC:1.14.15; EC:1.14.15.21; EC:1.14; EC:1.14.13	Oxidoreductases; Acting on paired donors, with incorporation or reduction of molecular oxygen. The oxygen incorporated need not be derived from O2; zeaxanthin epoxidase; Acting on paired donors, with incorporation or reduction of molecular oxygen. The oxygen incorporated need not be derived from O2; Acting on paired donors, with incorporation or reduction of molecular oxygen. The oxygen incorporated need not be derived from O2
		g29504	g29504.t1	XP_044469206.1monooxygenase 2-like	1251	P:GO:0009408; P:GO:0009414; P:GO:0009688; P:GO:0010114; P:GO:0010182; P:GO:0016123; P:GO:0044550; P:GO:0050891; F:GO:0016709; F:GO:0052662; F:GO:0071949; C:GO:0009941	P:response to heat; P:response to water deprivation; P:abscisic acid biosynthetic process; P:response to red light; P:sugar mediated signaling pathway; P:xanthophyll biosynthetic process; P:secondary metabolite biosynthetic process; P:multicellular organismal-level water homeostasis; F:oxidoreductase activity, acting on paired donors, with incorporation or reduction of molecular oxygen, NAD(P)H as one donor, and incorporation of one atom of oxygen; F:zeaxanthin epoxidase activity; F:FAD binding; C:chloroplast envelope	EC:1; EC:1.14.15; EC:1.14.15.21; EC:1.14; EC:1.14.13	Oxidoreductases; Acting on paired donors, with incorporation or reduction of molecular oxygen. The oxygen incorporated need not be derived from O2; zeaxanthin epoxidase; Acting on paired donors, with incorporation or reduction of molecular oxygen. The oxygen incorporated need not be derived from O2; Acting on paired donors, with incorporation or reduction of molecular oxygen. The oxygen incorporated need not be derived from O2
		g29506	g29506.t1	XP_044469206.1monooxygenase 2-like	1257	P:GO:0009408; P:GO:0009414; P:GO:0009688; P:GO:0010114; P:GO:0010182; P:GO:0016123; P:GO:0044550; P:GO:0050891; F:GO:0016709; F:GO:0052662; F:GO:0071949; C:GO:0009941	P:response to heat; P:response to water deprivation; P:abscisic acid biosynthetic process; P:response to red light; P:sugar mediated signaling pathway; P:xanthophyll biosynthetic process; P:secondary metabolite biosynthetic process; P:multicellular organismal-level water homeostasis; F:oxidoreductase activity, acting on paired donors, with incorporation or reduction of molecular oxygen, NAD(P)H as one donor, and incorporation of one atom of oxygen; F:zeaxanthin epoxidase activity; F:FAD binding; C:chloroplast envelope	EC:1; EC:1.14.15; EC:1.14.15.21; EC:1.14; EC:1.14.13	Oxidoreductases; Acting on paired donors, with incorporation or reduction of molecular oxygen. The oxygen incorporated need not be derived from O2; zeaxanthin epoxidase; Acting on paired donors, with incorporation or reduction of molecular oxygen. The oxygen incorporated need not be derived from O2; Acting on paired donors, with incorporation or reduction of molecular oxygen. The oxygen incorporated need not be derived from O2
		g29508	g29508.t1	XP_044469380.1monooxygenase 2-like isoform X2	1260	P:GO:0009408; P:GO:0009414; P:GO:0009688; P:GO:0010114; P:GO:0010182; P:GO:0016123; P:GO:0044550; P:GO:0050891; F:GO:0016709; F:GO:0052662; F:GO:0071949; C:GO:0009941	P:response to heat; P:response to water deprivation; P:abscisic acid biosynthetic process; P:response to red light; P:sugar mediated signaling pathway; P:xanthophyll biosynthetic process; P:secondary metabolite biosynthetic process; P:multicellular organismal-level water homeostasis; F:oxidoreductase activity, acting on paired donors, with incorporation or reduction of molecular oxygen, NAD(P)H as one donor, and incorporation of one atom of oxygen; F:zeaxanthin epoxidase activity; F:FAD binding; C:chloroplast envelope	EC:1; EC:1.14.15; EC:1.14.15.21; EC:1.14; EC:1.14.13	Oxidoreductases; Acting on paired donors, with incorporation or reduction of molecular oxygen. The oxygen incorporated need not be derived from O2; zeaxanthin epoxidase; Acting on paired donors, with incorporation or reduction of molecular oxygen. The oxygen incorporated need not be derived from O2; Acting on paired donors, with incorporation or reduction of molecular oxygen. The oxygen incorporated need not be derived from O2
			g29508.t2	XP_044469379.1monooxygenase 2-like isoform X1	1263	P:GO:0009408; P:GO:0009414; P:GO:0009688; P:GO:0010114; P:GO:0010182; P:GO:0016123; P:GO:0044550; P:GO:0050891; F:GO:0016709; F:GO:0052662; F:GO:0071949; C:GO:0009941	P:response to heat; P:response to water deprivation; P:abscisic acid biosynthetic process; P:response to red light; P:sugar mediated signaling pathway; P:xanthophyll biosynthetic process; P:secondary metabolite biosynthetic process; P:multicellular organismal-level water homeostasis; F:oxidoreductase activity, acting on paired donors, with incorporation or reduction of molecular oxygen, NAD(P)H as one donor, and incorporation of one atom of oxygen; F:zeaxanthin epoxidase activity; F:FAD binding; C:chloroplast envelope	EC:1; EC:1.14.15; EC:1.14.15.21; EC:1.14; EC:1.14.13	Oxidoreductases; Acting on paired donors, with incorporation or reduction of molecular oxygen. The oxygen incorporated need not be derived from O2; zeaxanthin epoxidase; Acting on paired donors, with incorporation or reduction of molecular oxygen. The oxygen incorporated need not be derived from O2; Acting on paired donors, with incorporation or reduction of molecular oxygen. The oxygen incorporated need not be derived from O2
			g29508.t3	XP_044469379.1monooxygenase 2-like isoform X1	1257	P:GO:0009408; P:GO:0009414; P:GO:0009688; P:GO:0010114; P:GO:0010182; P:GO:0016123; P:GO:0044550; P:GO:0050891; F:GO:0016709; F:GO:0052662; F:GO:0071949; C:GO:0009941	P:response to heat; P:response to water deprivation; P:abscisic acid biosynthetic process; P:response to red light; P:sugar mediated signaling pathway; P:xanthophyll biosynthetic process; P:secondary metabolite biosynthetic process; P:multicellular organismal-level water homeostasis; F:oxidoreductase activity, acting on paired donors, with incorporation or reduction of molecular oxygen, NAD(P)H as one donor, and incorporation of one atom of oxygen; F:zeaxanthin epoxidase activity; F:FAD binding; C:chloroplast envelope	EC:1; EC:1.14.15; EC:1.14.15.21; EC:1.14; EC:1.14.13	Oxidoreductases; Acting on paired donors, with incorporation or reduction of molecular oxygen. The oxygen incorporated need not be derived from O2; zeaxanthin epoxidase; Acting on paired donors, with incorporation or reduction of molecular oxygen. The oxygen incorporated need not be derived from O2; Acting on paired donors, with incorporation or reduction of molecular oxygen. The oxygen incorporated need not be derived from O2
		g29509	g29509.t1	XP_044469381.1monooxygenase 2-like	1281	P:GO:0009408; P:GO:0009414; P:GO:0009688; P:GO:0010114; P:GO:0010182; P:GO:0016123; P:GO:0044550; P:GO:0050891; F:GO:0016709; F:GO:0052662; F:GO:0071949; C:GO:0009941	P:response to heat; P:response to water deprivation; P:abscisic acid biosynthetic process; P:response to red light; P:sugar mediated signaling pathway; P:xanthophyll biosynthetic process; P:secondary metabolite biosynthetic process; P:multicellular organismal-level water homeostasis; F:oxidoreductase activity, acting on paired donors, with incorporation or reduction of molecular oxygen, NAD(P)H as one donor, and incorporation of one atom of oxygen; F:zeaxanthin epoxidase activity; F:FAD binding; C:chloroplast envelope	EC:1; EC:1.14.15; EC:1.14.15.21; EC:1.14; EC:1.14.13	Oxidoreductases; Acting on paired donors, with incorporation or reduction of molecular oxygen. The oxygen incorporated need not be derived from O2; zeaxanthin epoxidase; Acting on paired donors, with incorporation or reduction of molecular oxygen. The oxygen incorporated need not be derived from O2; Acting on paired donors, with incorporation or reduction of molecular oxygen. The oxygen incorporated need not be derived from O2
			g29509.t2	XP_044469381.1monooxygenase 2-like	1248	P:GO:0009408; P:GO:0009414; P:GO:0009688; P:GO:0010114; P:GO:0010182; P:GO:0016123; P:GO:0044550; P:GO:0050891; F:GO:0016709; F:GO:0052662; F:GO:0071949; C:GO:0009941	P:response to heat; P:response to water deprivation; P:abscisic acid biosynthetic process; P:response to red light; P:sugar mediated signaling pathway; P:xanthophyll biosynthetic process; P:secondary metabolite biosynthetic process; P:multicellular organismal-level water homeostasis; F:oxidoreductase activity, acting on paired donors, with incorporation or reduction of molecular oxygen, NAD(P)H as one donor, and incorporation of one atom of oxygen; F:zeaxanthin epoxidase activity; F:FAD binding; C:chloroplast envelope	EC:1; EC:1.14.15; EC:1.14.15.21; EC:1.14; EC:1.14.13	Oxidoreductases; Acting on paired donors, with incorporation or reduction of molecular oxygen. The oxygen incorporated need not be derived from O2; zeaxanthin epoxidase; Acting on paired donors, with incorporation or reduction of molecular oxygen. The oxygen incorporated need not be derived from O2; Acting on paired donors, with incorporation or reduction of molecular oxygen. The oxygen incorporated need not be derived from O2
Phytoene Synthase	4	g18507	g18507.t1	XP_044506023.1phytoene synthase 2, chloroplastic-like	1038	P:GO:0016117; F:GO:0004311; C:GO:0009507	P:carotenoid biosynthetic process; F:farnesyltranstransferase activity; C:chloroplast	EC:2.5.1; EC:2.5.1.29; EC:2; EC:2.5.1.99; EC:2.5.1.32	Transferring alkyl or aryl groups, other than methyl groups; geranylgeranyl diphosphate synthase; Transferases; Deleted entry; 15-cis-phytoene synthase
		g18509	g18509.t1	XP_044506023.1phytoene synthase 2, chloroplastic-like	1134	P:GO:0016117; F:GO:0004311; C:GO:0009507	P:carotenoid biosynthetic process; F:farnesyltranstransferase activity; C:chloroplast	EC:2.5.1; EC:2.5.1.29; EC:2; EC:2.5.1.99; EC:2.5.1.32	Transferring alkyl or aryl groups, other than methyl groups; geranylgeranyl diphosphate synthase; Transferases; Deleted entry; 15-cis-phytoene synthase
		g19234	g19234.t1	XP_044506261.1phytoene synthase 2, chloroplastic	1299	P:GO:0016117; F:GO:0004311; F:GO:0016767; C:GO:0009507	P:carotenoid biosynthetic process; F:farnesyltranstransferase activity; F:geranylgeranyl-diphosphate geranylgeranyltransferase activity; C:chloroplast	EC:2.5.1; EC:2.5.1.29; EC:2; EC:2.5.1.99; EC:2.5.1.32; EC:2.5.1.10	Transferring alkyl or aryl groups, other than methyl groups; geranylgeranyl diphosphate synthase; Transferases; Deleted entry; 15-cis-phytoene synthase; (2E,6E)-farnesyl diphosphate synthase
		g28096	g28096.t1	XP_044478607.1phytoene synthase 2, chloroplastic-like isoform X1	1290	P:GO:0016117; F:GO:0004311; F:GO:0016767; C:GO:0009507	P:carotenoid biosynthetic process; F:farnesyltranstransferase activity; F:geranylgeranyl-diphosphate geranylgeranyltransferase activity; C:chloroplast	EC:2.5.1; EC:2.5.1.29; EC:2; EC:2.5.1.99; EC:2.5.1.32; EC:2.5.1.10	Transferring alkyl or aryl groups, other than methyl groups; geranylgeranyl diphosphate synthase; Transferases; Deleted entry; 15-cis-phytoene synthase; (2E,6E)-farnesyl diphosphate synthase
Phytoene Desaturase	2	g14249	g14249.t1	XP_044499565.115-cis-phytoene desaturase, chloroplastic/chromoplastic	1650	P:GO:0016117; F:GO:0016166; C:GO:0009534; C:GO:0009941; C:GO:0016020; C:GO:0031984	P:carotenoid biosynthetic process; F:phytoene dehydrogenase activity; C:chloroplast thylakoid; C:chloroplast envelope; C:membrane; C:organelle subcompartment	EC:1.3; EC:1.3.5.5; EC:1	Acting on the CH-CH group of donors; 15-cis-phytoene desaturase; Oxidoreductases
			g14249.t2	XP_044499565.115-cis-phytoene desaturase, chloroplastic/chromoplastic	714	P:GO:0016117; F:GO:0016166; C:GO:0009534; C:GO:0009941; C:GO:0016020; C:GO:0031984	P:carotenoid biosynthetic process; F:phytoene dehydrogenase activity; C:chloroplast thylakoid; C:chloroplast envelope; C:membrane; C:organelle subcompartment	EC:1.3; EC:1.3.5.5; EC:1	Acting on the CH-CH group of donors; 15-cis-phytoene desaturase; Oxidoreductases
		g14265	g14265.t1	XP_044499565.115-cis-phytoene desaturase, chloroplastic/chromoplastic	1650	P:GO:0016117; F:GO:0016166; C:GO:0009534; C:GO:0009941; C:GO:0016020; C:GO:0031984	P:carotenoid biosynthetic process; F:phytoene dehydrogenase activity; C:chloroplast thylakoid; C:chloroplast envelope; C:membrane; C:organelle subcompartment	EC:1.3; EC:1.3.5.5; EC:1	Acting on the CH-CH group of donors; 15-cis-phytoene desaturase; Oxidoreductases
			g14265.t2	XP_044499565.115-cis-phytoene desaturase, chloroplastic/chromoplastic	714	P:GO:0016117; F:GO:0016166; C:GO:0009534; C:GO:0009941; C:GO:0016020; C:GO:0031984	P:carotenoid biosynthetic process; F:phytoene dehydrogenase activity; C:chloroplast thylakoid; C:chloroplast envelope; C:membrane; C:organelle subcompartment	EC:1.3; EC:1.3.5.5; EC:1	Acting on the CH-CH group of donors; 15-cis-phytoene desaturase; Oxidoreductases
Lycopene Epsilon-Cyclase	2	g18368	g18368.t1	XP_044505779.1lycopene beta cyclase, chloroplastic/chromoplastic	1506	P:GO:0016117; F:GO:0016705; F:GO:0045436; C:GO:0009507; C:GO:0009509	P:carotenoid biosynthetic process; F:oxidoreductase activity, acting on paired donors, with incorporation or reduction of molecular oxygen; F:lycopene beta cyclase activity; C:chloroplast; C:chromoplast	EC:1; EC:1.14; EC:5.3; EC:5.5.1.18; EC:5.5.1.19; EC:5	Oxidoreductases; Acting on paired donors, with incorporation or reduction of molecular oxygen. The oxygen incorporated need not be derived from O2; Intramolecular oxidoreductases; lycopene epsilon-cyclase; lycopene beta-cyclase; Isomerases
		g25227	g25227.t1	XP_044464195.1lycopene epsilon cyclase, chloroplastic	1584	P:GO:0016123; F:GO:0016705; F:GO:0045435	P:xanthophyll biosynthetic process; F:oxidoreductase activity, acting on paired donors, with incorporation or reduction of molecular oxygen; F:lycopene epsilon cyclase activity	EC:1; EC:1.14; EC:5.3; EC:5.5.1.18; EC:5	Oxidoreductases; Acting on paired donors, with incorporation or reduction of molecular oxygen. The oxygen incorporated need not be derived from O2; Intramolecular oxidoreductases; lycopene epsilon-cyclase; Isomerases
			g25227.t2	XP_044464195.1lycopene epsilon cyclase, chloroplastic	1596	P:GO:0016123; F:GO:0016705; F:GO:0045435	P:xanthophyll biosynthetic process; F:oxidoreductase activity, acting on paired donors, with incorporation or reduction of molecular oxygen; F:lycopene epsilon cyclase activity	EC:1; EC:1.14; EC:5.3; EC:5.5.1.18; EC:5	Oxidoreductases; Acting on paired donors, with incorporation or reduction of molecular oxygen. The oxygen incorporated need not be derived from O2; Intramolecular oxidoreductases; lycopene epsilon-cyclase; Isomerases
			g25227.t3	XP_044464195.1lycopene epsilon cyclase, chloroplastic	1308	P:GO:0016123; F:GO:0016705; F:GO:0045435	P:xanthophyll biosynthetic process; F:oxidoreductase activity, acting on paired donors, with incorporation or reduction of molecular oxygen; F:lycopene epsilon cyclase activity	EC:1; EC:1.14; EC:5.3; EC:5.5.1.18; EC:5	Oxidoreductases; Acting on paired donors, with incorporation or reduction of molecular oxygen. The oxygen incorporated need not be derived from O2; Intramolecular oxidoreductases; lycopene epsilon-cyclase; Isomerases
Prolycopene Isomerase	1	g20809	g20809.t1	XP_044509280.1prolycopene isomerase, chloroplastic	1875	P:GO:0009662; P:GO:0016117; F:GO:0016491; F:GO:0046608; C:GO:0005622	P:etioplast organization; P:carotenoid biosynthetic process; F:oxidoreductase activity; F:carotenoid isomerase activity; C:intracellular anatomical structure	EC:5.2; EC:1; EC:5; EC:5.2.1.13	Cis-trans-isomerases; Oxidoreductases; Isomerases; prolycopene isomerase
			g20809.t2	XP_044509280.1prolycopene isomerase, chloroplastic	1632	P:GO:0009662; P:GO:0016117; F:GO:0016491; F:GO:0046608; C:GO:0031969	P:etioplast organization; P:carotenoid biosynthetic process; F:oxidoreductase activity; F:carotenoid isomerase activity; C:chloroplast membrane	EC:5.2; EC:1; EC:5; EC:5.2.1.13	Cis-trans-isomerases; Oxidoreductases; Isomerases; prolycopene isomerase
Beta-ring hydroxylase	1	g2973	g2973.t1	XP_044482343.1protein LUTEIN DEFICIENT 5, chloroplastic isoform X1	1938	P:GO:0016123; F:GO:0005506; F:GO:0010291; F:GO:0016705; F:GO:0020037; C:GO:0009941; C:GO:0016020	P:xanthophyll biosynthetic process; F:iron ion binding; F:carotene beta-ring hydroxylase activity; F:oxidoreductase activity, acting on paired donors, with incorporation or reduction of molecular oxygen; F:heme binding; C:chloroplast envelope; C:membrane	EC:1; EC:1.14	Oxidoreductases; Acting on paired donors, with incorporation or reduction of molecular oxygen. The oxygen incorporated need not be derived from O2
Beta-Carotene 3-Hydroxylase	3	g5212	g5212.t1	XP_044485238.1beta-carotene 3-hydroxylase 1, chloroplastic-like	903	P:GO:0016117; F:GO:0004497; F:GO:0005506; C:GO:0009507; C:GO:0016020	P:carotenoid biosynthetic process; F:monooxygenase activity; F:iron ion binding; C:chloroplast; C:membrane	EC:1; EC:1.14.15.24	Oxidoreductases; beta-carotene 3-hydroxylase
		g18037	g18037.t1	XP_044504478.1beta-carotene hydroxylase 2, chloroplastic isoform X2	897	P:GO:0016123; F:GO:0004497; F:GO:0005506; C:GO:0009507; C:GO:0016020	P:xanthophyll biosynthetic process; F:monooxygenase activity; F:iron ion binding; C:chloroplast; C:membrane	EC:1; EC:1.14.15.24	Oxidoreductases; beta-carotene 3-hydroxylase
		g27651	g27651.t1	XP_044467465.1beta-carotene hydroxylase 2, chloroplastic-like	915	P:GO:0016123; F:GO:0004497; F:GO:0005506; C:GO:0009507; C:GO:0016020	P:xanthophyll biosynthetic process; F:monooxygenase activity; F:iron ion binding; C:chloroplast; C:membrane	EC:1; EC:1.14.15.24	Oxidoreductases; beta-carotene 3-hydroxylase
Violaxanthin De-Epoxidase	2	g4632	g4632.t1	XP_044482723.1violaxanthin de-epoxidase, chloroplastic	1152	P:GO:0006631; P:GO:0009408; P:GO:0010028; P:GO:0015994; F:GO:0019904; F:GO:0046422; C:GO:0009534; C:GO:0031977; C:GO:0031984	P:fatty acid metabolic process; P:response to heat; P:xanthophyll cycle; P:chlorophyll metabolic process; F:protein domain specific binding; F:violaxanthin de-epoxidase activity; C:chloroplast thylakoid; C:thylakoid lumen; C:organelle subcompartment	EC:1; EC:1.23.5.1	Oxidoreductases; violaxanthin de-epoxidase
			g4632.t2	XP_044482723.1violaxanthin de-epoxidase, chloroplastic	1446	P:GO:0006631; P:GO:0009408; P:GO:0010028; P:GO:0015994; F:GO:0019904; F:GO:0046422; C:GO:0009534; C:GO:0031977; C:GO:0031984	P:fatty acid metabolic process; P:response to heat; P:xanthophyll cycle; P:chlorophyll metabolic process; F:protein domain specific binding; F:violaxanthin de-epoxidase activity; C:chloroplast thylakoid; C:thylakoid lumen; C:organelle subcompartment	EC:1; EC:1.23.5.1	Oxidoreductases; violaxanthin de-epoxidase
		g29555	g29555.t1	XP_044469259.1uncharacterized protein LOC123198609	1638	P:GO:0010028; F:GO:0046422	P:xanthophyll cycle; F:violaxanthin de-epoxidase activity	EC:1; EC:1.23.5.1	Oxidoreductases; violaxanthin de-epoxidase
Carotenoid Epsilon Hydroxylase	1	g637	g637.t1	XP_044510235.1carotene epsilon-monooxygenase, chloroplastic isoform X3	1662	P:GO:0016117; F:GO:0005506; F:GO:0009974; F:GO:0020037; C:GO:0009941; C:GO:0016020	P:carotenoid biosynthetic process; F:iron ion binding; F:zeinoxanthin epsilon hydroxylase activity; F:heme binding; C:chloroplast envelope; C:membrane	EC:1; EC:1.14.14.158; EC:1.14; EC:1.14.99.45	Oxidoreductases; carotene epsilon-hydroxylase; Acting on paired donors, with incorporation or reduction of molecular oxygen. The oxygen incorporated need not be derived from O2; Acting on paired donors, with incorporation or reduction of molecular oxygen. The oxygen incorporated need not be derived from O2
			g637.t2	XP_044510220.1carotene epsilon-monooxygenase, chloroplastic isoform X1	1686	P:GO:0016117; F:GO:0005506; F:GO:0009974; F:GO:0020037; C:GO:0009941; C:GO:0016020	P:carotenoid biosynthetic process; F:iron ion binding; F:zeinoxanthin epsilon hydroxylase activity; F:heme binding; C:chloroplast envelope; C:membrane	EC:1; EC:1.14.14.158; EC:1.14; EC:1.14.99.45	Oxidoreductases; carotene epsilon-hydroxylase; Acting on paired donors, with incorporation or reduction of molecular oxygen. The oxygen incorporated need not be derived from O2; Acting on paired donors, with incorporation or reduction of molecular oxygen. The oxygen incorporated need not be derived from O2
Zeta-Carotene Desaturase	1	g14933	g14933.t1	XP_044499844.1zeta-carotene desaturase, chloroplastic/chromoplastic	1710	P:GO:0016117; P:GO:0052889; P:GO:1901177; F:GO:0016719; F:GO:0052886; F:GO:0052887; C:GO:0009509; C:GO:0009941	P:carotenoid biosynthetic process; P:9,9'-di-cis-zeta-carotene desaturation to 7,9,7',9'-tetra-cis-lycopene; P:lycopene biosynthetic process; F:9,9'-di-cis-zeta-carotene desaturase activity; F:9,9'-dicis-carotene:quinone oxidoreductase activity; F:7,9,9'-tricis-neurosporene:quinone oxidoreductase activity; C:chromoplast; C:chloroplast envelope	EC:1.3.5; EC:1.3; EC:1.3.5.6; EC:1; EC:1.14	Acting on the CH-CH group of donors; Acting on the CH-CH group of donors; 9,9'-di-cis-zeta-carotene desaturase; Oxidoreductases; Acting on paired donors, with incorporation or reduction of molecular oxygen. The oxygen incorporated need not be derived from O2
Beta-Carotene Isomerase	1	g6421	g6421.t1	XP_044487230.1beta-carotene isomerase D27, chloroplastic	1005	P:GO:0010223; P:GO:0042446; P:GO:1901601; F:GO:0005506; F:GO:0016859; C:GO:0009507	P:secondary shoot formation; P:hormone biosynthetic process; P:strigolactone biosynthetic process; F:iron ion binding; F:cis-trans isomerase activity; C:chloroplast	EC:5.2; EC:5; EC:5.2.1.14	Cis-trans-isomerases; Isomerases; beta-carotene isomerase
Lycopene Beta-Cyclase	1	g18368	g18368.t1	XP_044505779.1lycopene beta cyclase, chloroplastic/chromoplastic	1506	P:GO:0016117; F:GO:0016705; F:GO:0045436; C:GO:0009507; C:GO:0009509	P:carotenoid biosynthetic process; F:oxidoreductase activity, acting on paired donors, with incorporation or reduction of molecular oxygen; F:lycopene beta cyclase activity; C:chloroplast; C:chromoplast	EC:1; EC:1.14; EC:5.3; EC:5.5.1.18; EC:5.5.1.19; EC:5	Oxidoreductases; Acting on paired donors, with incorporation or reduction of molecular oxygen. The oxygen incorporated need not be derived from O2; Intramolecular oxidoreductases; lycopene epsilon-cyclase; lycopene beta-cyclase; Isomerases
Zeta-Carotene Isomerase	1	g14295	g14295.t1	XP_044497855.115-cis-zeta-carotene isomerase, chloroplastic	1086	P:GO:0016120; F:GO:0090471; C:GO:0009507; C:GO:0016020	P:carotene biosynthetic process; F:9,15,9'-tri-cis-zeta-carotene isomerase activity; C:chloroplast; C:membrane	EC:5.2.1.12; EC:5.2; EC:5	zeta-carotene isomerase; Cis-trans-isomerases; Isomerases

### Sheet: Table S16
Table S16 Genes related to Carotenoid biosynthesis in M. laurina
Enzyme/ protein name	Number of genes encoding the enzyme	Gene ID	Seq Name	Protein description	Length (bp)	GO IDs	GO Names	Enzyme Codes	Enzyme Names
Zeaxanthin Epoxidase	7	g792	g792.t1	XP_044511933.1zeaxanthin epoxidase, chloroplastic-like	558	P:GO:0009408; P:GO:0009414; P:GO:0009688; P:GO:0010114; P:GO:0010182; P:GO:0016123; P:GO:0044550; P:GO:0050891; F:GO:0016709; F:GO:0052662; C:GO:0009941	P:response to heat; P:response to water deprivation; P:abscisic acid biosynthetic process; P:response to red light; P:sugar mediated signaling pathway; P:xanthophyll biosynthetic process; P:secondary metabolite biosynthetic process; P:multicellular organismal-level water homeostasis; F:oxidoreductase activity, acting on paired donors, with incorporation or reduction of molecular oxygen, NAD(P)H as one donor, and incorporation of one atom of oxygen; F:zeaxanthin epoxidase activity; C:chloroplast envelope	EC:1; EC:1.14.15; EC:1.14.15.21; EC:1.14; EC:1.14.13	Oxidoreductases; Acting on paired donors, with incorporation or reduction of molecular oxygen. The oxygen incorporated need not be derived from O2; zeaxanthin epoxidase; Acting on paired donors, with incorporation or reduction of molecular oxygen. The oxygen incorporated need not be derived from O2; Acting on paired donors, with incorporation or reduction of molecular oxygen. The oxygen incorporated need not be derived from O2
		g793	g793.t1	-	357	P:GO:0009408; P:GO:0009414; P:GO:0009688; P:GO:0010114; P:GO:0010182; P:GO:0016123; P:GO:0044550; P:GO:0050891; F:GO:0016709; F:GO:0052662; C:GO:0009941	P:response to heat; P:response to water deprivation; P:abscisic acid biosynthetic process; P:response to red light; P:sugar mediated signaling pathway; P:xanthophyll biosynthetic process; P:secondary metabolite biosynthetic process; P:multicellular organismal-level water homeostasis; F:oxidoreductase activity, acting on paired donors, with incorporation or reduction of molecular oxygen, NAD(P)H as one donor, and incorporation of one atom of oxygen; F:zeaxanthin epoxidase activity; C:chloroplast envelope	EC:1; EC:1.14.15; EC:1.14.15.21; EC:1.14; EC:1.14.13	Oxidoreductases; Acting on paired donors, with incorporation or reduction of molecular oxygen. The oxygen incorporated need not be derived from O2; zeaxanthin epoxidase; Acting on paired donors, with incorporation or reduction of molecular oxygen. The oxygen incorporated need not be derived from O2; Acting on paired donors, with incorporation or reduction of molecular oxygen. The oxygen incorporated need not be derived from O2
		g1259	g1259.t1	XP_044491345.1monooxygenase 2-like	1257	P:GO:0009408; P:GO:0009414; P:GO:0009688; P:GO:0010114; P:GO:0010182; P:GO:0016123; P:GO:0044550; P:GO:0050891; F:GO:0016709; F:GO:0052662; F:GO:0071949; C:GO:0009941	P:response to heat; P:response to water deprivation; P:abscisic acid biosynthetic process; P:response to red light; P:sugar mediated signaling pathway; P:xanthophyll biosynthetic process; P:secondary metabolite biosynthetic process; P:multicellular organismal-level water homeostasis; F:oxidoreductase activity, acting on paired donors, with incorporation or reduction of molecular oxygen, NAD(P)H as one donor, and incorporation of one atom of oxygen; F:zeaxanthin epoxidase activity; F:FAD binding; C:chloroplast envelope	EC:1; EC:1.14.15; EC:1.14.15.21; EC:1.14; EC:1.14.13	Oxidoreductases; Acting on paired donors, with incorporation or reduction of molecular oxygen. The oxygen incorporated need not be derived from O2; zeaxanthin epoxidase; Acting on paired donors, with incorporation or reduction of molecular oxygen. The oxygen incorporated need not be derived from O2; Acting on paired donors, with incorporation or reduction of molecular oxygen. The oxygen incorporated need not be derived from O2
		g28833	g28833.t1	XP_044470270.1zeaxanthin epoxidase, chloroplastic	1992	P:GO:0009408; P:GO:0009414; P:GO:0009688; P:GO:0010114; P:GO:0010182; P:GO:0016123; P:GO:0044550; P:GO:0050891; F:GO:0005515; F:GO:0016709; F:GO:0052662; F:GO:0071949; C:GO:0009941; C:GO:0016020	P:response to heat; P:response to water deprivation; P:abscisic acid biosynthetic process; P:response to red light; P:sugar mediated signaling pathway; P:xanthophyll biosynthetic process; P:secondary metabolite biosynthetic process; P:multicellular organismal-level water homeostasis; F:protein binding; F:oxidoreductase activity, acting on paired donors, with incorporation or reduction of molecular oxygen, NAD(P)H as one donor, and incorporation of one atom of oxygen; F:zeaxanthin epoxidase activity; F:FAD binding; C:chloroplast envelope; C:membrane	EC:1; EC:1.14.15; EC:1.14.15.21; EC:1.14; EC:1.14.13	Oxidoreductases; Acting on paired donors, with incorporation or reduction of molecular oxygen. The oxygen incorporated need not be derived from O2; zeaxanthin epoxidase; Acting on paired donors, with incorporation or reduction of molecular oxygen. The oxygen incorporated need not be derived from O2; Acting on paired donors, with incorporation or reduction of molecular oxygen. The oxygen incorporated need not be derived from O2
		g29272	g29272.t1	XP_044469206.1monooxygenase 2-like	1251	P:GO:0009408; P:GO:0009414; P:GO:0009688; P:GO:0010114; P:GO:0010182; P:GO:0016123; P:GO:0044550; P:GO:0050891; F:GO:0016709; F:GO:0052662; F:GO:0071949; C:GO:0009941	P:response to heat; P:response to water deprivation; P:abscisic acid biosynthetic process; P:response to red light; P:sugar mediated signaling pathway; P:xanthophyll biosynthetic process; P:secondary metabolite biosynthetic process; P:multicellular organismal-level water homeostasis; F:oxidoreductase activity, acting on paired donors, with incorporation or reduction of molecular oxygen, NAD(P)H as one donor, and incorporation of one atom of oxygen; F:zeaxanthin epoxidase activity; F:FAD binding; C:chloroplast envelope	EC:1; EC:1.14.15; EC:1.14.15.21; EC:1.14; EC:1.14.13	Oxidoreductases; Acting on paired donors, with incorporation or reduction of molecular oxygen. The oxygen incorporated need not be derived from O2; zeaxanthin epoxidase; Acting on paired donors, with incorporation or reduction of molecular oxygen. The oxygen incorporated need not be derived from O2; Acting on paired donors, with incorporation or reduction of molecular oxygen. The oxygen incorporated need not be derived from O2
		g29273	g29273.t1	XP_044469379.1monooxygenase 2-like isoform X1	1257	P:GO:0009408; P:GO:0009414; P:GO:0009688; P:GO:0010114; P:GO:0010182; P:GO:0016123; P:GO:0044550; P:GO:0050891; F:GO:0016709; F:GO:0052662; F:GO:0071949; C:GO:0009941	P:response to heat; P:response to water deprivation; P:abscisic acid biosynthetic process; P:response to red light; P:sugar mediated signaling pathway; P:xanthophyll biosynthetic process; P:secondary metabolite biosynthetic process; P:multicellular organismal-level water homeostasis; F:oxidoreductase activity, acting on paired donors, with incorporation or reduction of molecular oxygen, NAD(P)H as one donor, and incorporation of one atom of oxygen; F:zeaxanthin epoxidase activity; F:FAD binding; C:chloroplast envelope	EC:1; EC:1.14.15; EC:1.14.15.21; EC:1.14; EC:1.14.13	Oxidoreductases; Acting on paired donors, with incorporation or reduction of molecular oxygen. The oxygen incorporated need not be derived from O2; zeaxanthin epoxidase; Acting on paired donors, with incorporation or reduction of molecular oxygen. The oxygen incorporated need not be derived from O2; Acting on paired donors, with incorporation or reduction of molecular oxygen. The oxygen incorporated need not be derived from O2
		g29274	g29274.t1	XP_044469381.1monooxygenase 2-like	1251	P:GO:0009408; P:GO:0009414; P:GO:0009688; P:GO:0010114; P:GO:0010182; P:GO:0016123; P:GO:0044550; P:GO:0050891; F:GO:0016709; F:GO:0052662; F:GO:0071949; C:GO:0009941	P:response to heat; P:response to water deprivation; P:abscisic acid biosynthetic process; P:response to red light; P:sugar mediated signaling pathway; P:xanthophyll biosynthetic process; P:secondary metabolite biosynthetic process; P:multicellular organismal-level water homeostasis; F:oxidoreductase activity, acting on paired donors, with incorporation or reduction of molecular oxygen, NAD(P)H as one donor, and incorporation of one atom of oxygen; F:zeaxanthin epoxidase activity; F:FAD binding; C:chloroplast envelope	EC:1; EC:1.14.15; EC:1.14.15.21; EC:1.14; EC:1.14.13	Oxidoreductases; Acting on paired donors, with incorporation or reduction of molecular oxygen. The oxygen incorporated need not be derived from O2; zeaxanthin epoxidase; Acting on paired donors, with incorporation or reduction of molecular oxygen. The oxygen incorporated need not be derived from O2; Acting on paired donors, with incorporation or reduction of molecular oxygen. The oxygen incorporated need not be derived from O2
			g29274.t2	XP_044469381.1monooxygenase 2-like	1248	P:GO:0009408; P:GO:0009414; P:GO:0009688; P:GO:0010114; P:GO:0010182; P:GO:0016123; P:GO:0044550; P:GO:0050891; F:GO:0016709; F:GO:0052662; F:GO:0071949; C:GO:0009941	P:response to heat; P:response to water deprivation; P:abscisic acid biosynthetic process; P:response to red light; P:sugar mediated signaling pathway; P:xanthophyll biosynthetic process; P:secondary metabolite biosynthetic process; P:multicellular organismal-level water homeostasis; F:oxidoreductase activity, acting on paired donors, with incorporation or reduction of molecular oxygen, NAD(P)H as one donor, and incorporation of one atom of oxygen; F:zeaxanthin epoxidase activity; F:FAD binding; C:chloroplast envelope	EC:1; EC:1.14.15; EC:1.14.15.21; EC:1.14; EC:1.14.13	Oxidoreductases; Acting on paired donors, with incorporation or reduction of molecular oxygen. The oxygen incorporated need not be derived from O2; zeaxanthin epoxidase; Acting on paired donors, with incorporation or reduction of molecular oxygen. The oxygen incorporated need not be derived from O2; Acting on paired donors, with incorporation or reduction of molecular oxygen. The oxygen incorporated need not be derived from O2
Cis-Phytoene Synthase	5	g18409	g18409.t1	XP_044506023.1phytoene synthase 2, chloroplastic-like	1131	P:GO:0016117; F:GO:0004311; C:GO:0009507	P:carotenoid biosynthetic process; F:farnesyltranstransferase activity; C:chloroplast	EC:2.5.1; EC:2.5.1.29; EC:2; EC:2.5.1.99; EC:2.5.1.32	Transferring alkyl or aryl groups, other than methyl groups; geranylgeranyl diphosphate synthase; Transferases; Deleted entry; 15-cis-phytoene synthase
		g18411	g18411.t1	XP_044506023.1phytoene synthase 2, chloroplastic-like	1131	P:GO:0016117; F:GO:0004311; C:GO:0009507	P:carotenoid biosynthetic process; F:farnesyltranstransferase activity; C:chloroplast	EC:2.5.1; EC:2.5.1.29; EC:2; EC:2.5.1.99; EC:2.5.1.32	Transferring alkyl or aryl groups, other than methyl groups; geranylgeranyl diphosphate synthase; Transferases; Deleted entry; 15-cis-phytoene synthase
		g19084	g19084.t1	XP_044506261.1phytoene synthase 2, chloroplastic	1299	P:GO:0016117; F:GO:0004311; F:GO:0016767; C:GO:0009507	P:carotenoid biosynthetic process; F:farnesyltranstransferase activity; F:geranylgeranyl-diphosphate geranylgeranyltransferase activity; C:chloroplast	EC:2.5.1; EC:2.5.1.29; EC:2; EC:2.5.1.99; EC:2.5.1.32; EC:2.5.1.10	Transferring alkyl or aryl groups, other than methyl groups; geranylgeranyl diphosphate synthase; Transferases; Deleted entry; 15-cis-phytoene synthase; (2E,6E)-farnesyl diphosphate synthase
		g27866	g27866.t1	XP_044478607.1phytoene synthase 2, chloroplastic-like isoform X1	1290	P:GO:0016117; F:GO:0004311; F:GO:0016767; C:GO:0009507	P:carotenoid biosynthetic process; F:farnesyltranstransferase activity; F:geranylgeranyl-diphosphate geranylgeranyltransferase activity; C:chloroplast	EC:2.5.1; EC:2.5.1.29; EC:2; EC:2.5.1.99; EC:2.5.1.32; EC:2.5.1.10	Transferring alkyl or aryl groups, other than methyl groups; geranylgeranyl diphosphate synthase; Transferases; Deleted entry; 15-cis-phytoene synthase; (2E,6E)-farnesyl diphosphate synthase
			g27866.t2	XP_044478607.1phytoene synthase 2, chloroplastic-like isoform X1	1389	P:GO:0016117; F:GO:0004311; F:GO:0016767; C:GO:0009507	P:carotenoid biosynthetic process; F:farnesyltranstransferase activity; F:geranylgeranyl-diphosphate geranylgeranyltransferase activity; C:chloroplast	EC:2.5.1; EC:2.5.1.29; EC:2; EC:2.5.1.99; EC:2.5.1.32; EC:2.5.1.10	Transferring alkyl or aryl groups, other than methyl groups; geranylgeranyl diphosphate synthase; Transferases; Deleted entry; 15-cis-phytoene synthase; (2E,6E)-farnesyl diphosphate synthase
Beta-Carotene 3-Hydroxylase	3	g5130	g5130.t1	XP_044485238.1beta-carotene 3-hydroxylase 1, chloroplastic-like	903	P:GO:0016117; F:GO:0004497; F:GO:0005506; C:GO:0009507; C:GO:0016020	P:carotenoid biosynthetic process; F:monooxygenase activity; F:iron ion binding; C:chloroplast; C:membrane	EC:1; EC:1.14.15.24	Oxidoreductases; beta-carotene 3-hydroxylase
		g17914	g17914.t1	XP_044504478.1beta-carotene hydroxylase 2, chloroplastic isoform X2	897	P:GO:0016123; F:GO:0004497; F:GO:0005506; C:GO:0009507; C:GO:0016020	P:xanthophyll biosynthetic process; F:monooxygenase activity; F:iron ion binding; C:chloroplast; C:membrane	EC:1; EC:1.14.15.24	Oxidoreductases; beta-carotene 3-hydroxylase
		g27428	g27428.t1	XP_044467465.1beta-carotene hydroxylase 2, chloroplastic-like	915	P:GO:0016123; F:GO:0004497; F:GO:0005506; C:GO:0009507; C:GO:0016020	P:xanthophyll biosynthetic process; F:monooxygenase activity; F:iron ion binding; C:chloroplast; C:membrane	EC:1; EC:1.14.15.24	Oxidoreductases; beta-carotene 3-hydroxylase
Cis-Phytoene Desaturase	3	g14133	g14133.t1	XP_044499565.115-cis-phytoene desaturase, chloroplastic/chromoplastic	1614	P:GO:0016117; F:GO:0016166; C:GO:0009509; C:GO:0009534; C:GO:0009941; C:GO:0016020; C:GO:0031984	P:carotenoid biosynthetic process; F:phytoene dehydrogenase activity; C:chromoplast; C:chloroplast thylakoid; C:chloroplast envelope; C:membrane; C:organelle subcompartment	EC:1.3; EC:1.3.5.5; EC:1	Acting on the CH-CH group of donors; 15-cis-phytoene desaturase; Oxidoreductases
		g14150	g14150.t1	XP_044499565.115-cis-phytoene desaturase, chloroplastic/chromoplastic	1614	P:GO:0016117; F:GO:0016166; C:GO:0009509; C:GO:0009534; C:GO:0009941; C:GO:0016020; C:GO:0031984	P:carotenoid biosynthetic process; F:phytoene dehydrogenase activity; C:chromoplast; C:chloroplast thylakoid; C:chloroplast envelope; C:membrane; C:organelle subcompartment	EC:1.3; EC:1.3.5.5; EC:1	Acting on the CH-CH group of donors; 15-cis-phytoene desaturase; Oxidoreductases
Lycopene Epsilon-Cyclase	2	g18258	g18258.t1	XP_044505779.1lycopene beta cyclase, chloroplastic/chromoplastic	1506	P:GO:0016117; F:GO:0016705; F:GO:0045436; C:GO:0009507; C:GO:0009509	P:carotenoid biosynthetic process; F:oxidoreductase activity, acting on paired donors, with incorporation or reduction of molecular oxygen; F:lycopene beta cyclase activity; C:chloroplast; C:chromoplast	EC:1; EC:1.14; EC:5.3; EC:5.5.1.18; EC:5.5.1.19; EC:5	Oxidoreductases; Acting on paired donors, with incorporation or reduction of molecular oxygen. The oxygen incorporated need not be derived from O2; Intramolecular oxidoreductases; lycopene epsilon-cyclase; lycopene beta-cyclase; Isomerases
		g25006	g25006.t1	XP_044464195.1lycopene epsilon cyclase, chloroplastic	1584	P:GO:0016123; F:GO:0016705; F:GO:0045435	P:xanthophyll biosynthetic process; F:oxidoreductase activity, acting on paired donors, with incorporation or reduction of molecular oxygen; F:lycopene epsilon cyclase activity	EC:1; EC:1.14; EC:5.3; EC:5.5.1.18; EC:5	Oxidoreductases; Acting on paired donors, with incorporation or reduction of molecular oxygen. The oxygen incorporated need not be derived from O2; Intramolecular oxidoreductases; lycopene epsilon-cyclase; Isomerases
			g25006.t2	XP_044464195.1lycopene epsilon cyclase, chloroplastic	1308	P:GO:0016123; F:GO:0016705; F:GO:0045435	P:xanthophyll biosynthetic process; F:oxidoreductase activity, acting on paired donors, with incorporation or reduction of molecular oxygen; F:lycopene epsilon cyclase activity	EC:1; EC:1.14; EC:5.3; EC:5.5.1.18; EC:5	Oxidoreductases; Acting on paired donors, with incorporation or reduction of molecular oxygen. The oxygen incorporated need not be derived from O2; Intramolecular oxidoreductases; lycopene epsilon-cyclase; Isomerases
Carotenoid Epsilon Hydroxylase	1	g607	g607.t1	XP_044510235.1carotene epsilon-monooxygenase, chloroplastic isoform X3	1662	P:GO:0016117; F:GO:0005506; F:GO:0009974; F:GO:0020037; C:GO:0009941; C:GO:0016020	P:carotenoid biosynthetic process; F:iron ion binding; F:zeinoxanthin epsilon hydroxylase activity; F:heme binding; C:chloroplast envelope; C:membrane	EC:1; EC:1.14.14.158; EC:1.14; EC:1.14.99.45	Oxidoreductases; carotene epsilon-hydroxylase; Acting on paired donors, with incorporation or reduction of molecular oxygen. The oxygen incorporated need not be derived from O2; Acting on paired donors, with incorporation or reduction of molecular oxygen. The oxygen incorporated need not be derived from O2
			g607.t2	XP_044510220.1carotene epsilon-monooxygenase, chloroplastic isoform X1	1686	P:GO:0016117; F:GO:0005506; F:GO:0009974; F:GO:0020037; C:GO:0009941; C:GO:0016020	P:carotenoid biosynthetic process; F:iron ion binding; F:zeinoxanthin epsilon hydroxylase activity; F:heme binding; C:chloroplast envelope; C:membrane	EC:1; EC:1.14.14.158; EC:1.14; EC:1.14.99.45	Oxidoreductases; carotene epsilon-hydroxylase; Acting on paired donors, with incorporation or reduction of molecular oxygen. The oxygen incorporated need not be derived from O2; Acting on paired donors, with incorporation or reduction of molecular oxygen. The oxygen incorporated need not be derived from O2
Violaxanthin De-Epoxidase	1	g4564	g4564.t1	XP_044482723.1violaxanthin de-epoxidase, chloroplastic	1446	P:GO:0006631; P:GO:0009408; P:GO:0010028; P:GO:0015994; F:GO:0019904; F:GO:0046422; C:GO:0009534; C:GO:0031977; C:GO:0031984	P:fatty acid metabolic process; P:response to heat; P:xanthophyll cycle; P:chlorophyll metabolic process; F:protein domain specific binding; F:violaxanthin de-epoxidase activity; C:chloroplast thylakoid; C:thylakoid lumen; C:organelle subcompartment	EC:1; EC:1.23.5.1	Oxidoreductases; violaxanthin de-epoxidase
		g29333	g29333.t1	XP_044469259.1uncharacterized protein LOC123198609	1566	P:GO:0010028; F:GO:0046422	P:xanthophyll cycle; F:violaxanthin de-epoxidase activity	EC:1; EC:1.23.5.1	Oxidoreductases; violaxanthin de-epoxidase
Zeta-Carotene Desaturase	1	g14773	g14773.t1	XP_044499844.1zeta-carotene desaturase, chloroplastic/chromoplastic	1710	P:GO:0016117; P:GO:0052889; P:GO:1901177; F:GO:0016719; F:GO:0052886; F:GO:0052887; C:GO:0009509; C:GO:0009941	P:carotenoid biosynthetic process; P:9,9'-di-cis-zeta-carotene desaturation to 7,9,7',9'-tetra-cis-lycopene; P:lycopene biosynthetic process; F:9,9'-di-cis-zeta-carotene desaturase activity; F:9,9'-dicis-carotene:quinone oxidoreductase activity; F:7,9,9'-tricis-neurosporene:quinone oxidoreductase activity; C:chromoplast; C:chloroplast envelope	EC:1.3.5; EC:1.3; EC:1.3.5.6; EC:1; EC:1.14	Acting on the CH-CH group of donors; Acting on the CH-CH group of donors; 9,9'-di-cis-zeta-carotene desaturase; Oxidoreductases; Acting on paired donors, with incorporation or reduction of molecular oxygen. The oxygen incorporated need not be derived from O2
Beta-Carotene Isomerase	1	g6299	g6299.t1	XP_044487230.1beta-carotene isomerase D27, chloroplastic	747	P:GO:0010223; P:GO:0042446; P:GO:1901601; F:GO:0005506; F:GO:0016859; C:GO:0009507	P:secondary shoot formation; P:hormone biosynthetic process; P:strigolactone biosynthetic process; F:iron ion binding; F:cis-trans isomerase activity; C:chloroplast	EC:5.2; EC:5; EC:5.2.1.14	Cis-trans-isomerases; Isomerases; beta-carotene isomerase
Lycopene Beta-Cyclase	1	g18258	g18258.t1	XP_044505779.1lycopene beta cyclase, chloroplastic/chromoplastic	1506	P:GO:0016117; F:GO:0016705; F:GO:0045436; C:GO:0009507; C:GO:0009509	P:carotenoid biosynthetic process; F:oxidoreductase activity, acting on paired donors, with incorporation or reduction of molecular oxygen; F:lycopene beta cyclase activity; C:chloroplast; C:chromoplast	EC:1; EC:1.14; EC:5.3; EC:5.5.1.18; EC:5.5.1.19; EC:5	Oxidoreductases; Acting on paired donors, with incorporation or reduction of molecular oxygen. The oxygen incorporated need not be derived from O2; Intramolecular oxidoreductases; lycopene epsilon-cyclase; lycopene beta-cyclase; Isomerases
Zeta-Carotene Isomerase	1	g14173	g14173.t1	XP_044497855.115-cis-zeta-carotene isomerase, chloroplastic	1086	P:GO:0016120; F:GO:0090471; C:GO:0009507; C:GO:0016020	P:carotene biosynthetic process; F:9,15,9'-tri-cis-zeta-carotene isomerase activity; C:chloroplast; C:membrane	EC:5.2.1.12; EC:5.2; EC:5	zeta-carotene isomerase; Cis-trans-isomerases; Isomerases
Prolycopene Isomerase	1	g20612	g20612.t1	XP_044509280.1prolycopene isomerase, chloroplastic	1872	P:GO:0009662; P:GO:0016117; F:GO:0016491; F:GO:0046608; C:GO:0005622	P:etioplast organization; P:carotenoid biosynthetic process; F:oxidoreductase activity; F:carotenoid isomerase activity; C:intracellular anatomical structure	EC:5.2; EC:1; EC:5; EC:5.2.1.13	Cis-trans-isomerases; Oxidoreductases; Isomerases; prolycopene isomerase
			g20612.t2	XP_044509280.1prolycopene isomerase, chloroplastic	1872	P:GO:0009662; P:GO:0016117; F:GO:0016491; F:GO:0046608; C:GO:0005622	P:etioplast organization; P:carotenoid biosynthetic process; F:oxidoreductase activity; F:carotenoid isomerase activity; C:intracellular anatomical structure	EC:5.2; EC:1; EC:5; EC:5.2.1.13	Cis-trans-isomerases; Oxidoreductases; Isomerases; prolycopene isomerase
			g20612.t3	XP_044509280.1prolycopene isomerase, chloroplastic	1632	P:GO:0009662; P:GO:0016117; F:GO:0016491; F:GO:0046608; C:GO:0031969	P:etioplast organization; P:carotenoid biosynthetic process; F:oxidoreductase activity; F:carotenoid isomerase activity; C:chloroplast membrane	EC:5.2; EC:1; EC:5; EC:5.2.1.13	Cis-trans-isomerases; Oxidoreductases; Isomerases; prolycopene isomerase
Beta-ring hydroxylase	1	g2911	g2911.t1	XP_044482344.1protein LUTEIN DEFICIENT 5, chloroplastic isoform X2	1932	P:GO:0016123; F:GO:0005506; F:GO:0010291; F:GO:0016705; F:GO:0020037; C:GO:0009941; C:GO:0016020	P:xanthophyll biosynthetic process; F:iron ion binding; F:carotene beta-ring hydroxylase activity; F:oxidoreductase activity, acting on paired donors, with incorporation or reduction of molecular oxygen; F:heme binding; C:chloroplast envelope; C:membrane	EC:1; EC:1.14	Oxidoreductases; Acting on paired donors, with incorporation or reduction of molecular oxygen. The oxygen incorporated need not be derived from O2

### Sheet: Table S17
Table S17 Genes related to monoterpenoid biosynthesis in Irwin
Enzyme/ protein name	Number of genes encoding the enzyme	Gene ID	Seq Name	Protein description	Length (bp)	GO IDs	GO Names	Enzyme Codes	Enzyme Names
7-Deoxyloganetin Glucosyltransferase	16	g1378	g1378.t1	XP_044488470.1linamarin synthase 2-like	861	F:GO:0015020; F:GO:0050403; F:GO:0050502; F:GO:0080043; F:GO:0080044; C:GO:0043231	F:glucuronosyltransferase activity; F:trans-zeatin O-beta-D-glucosyltransferase activity; F:cis-zeatin O-beta-D-glucosyltransferase activity; F:quercetin 3-O-glucosyltransferase activity; F:quercetin 7-O-glucosyltransferase activity; C:intracellular membrane-bounded organelle	EC:2.4; EC:2; EC:2.4.1.17; EC:2.4.1.324; EC:2.4.1.203; EC:2.4.1.215; EC:2.4.1	Glycosyltransferases; Transferases; glucuronosyltransferase; 7-deoxyloganetin glucosyltransferase; trans-zeatin O-beta-D-glucosyltransferase; cis-zeatin O-beta-D-glucosyltransferase; Glycosyltransferases
		g1379	g1379.t1	XP_044488470.1linamarin synthase 2-like	1065	F:GO:0015020; F:GO:0050403; F:GO:0050502; F:GO:0080043; F:GO:0080044; C:GO:0043231	F:glucuronosyltransferase activity; F:trans-zeatin O-beta-D-glucosyltransferase activity; F:cis-zeatin O-beta-D-glucosyltransferase activity; F:quercetin 3-O-glucosyltransferase activity; F:quercetin 7-O-glucosyltransferase activity; C:intracellular membrane-bounded organelle	EC:2.4; EC:2; EC:2.4.1.17; EC:2.4.1.324; EC:2.4.1.203; EC:2.4.1.215; EC:2.4.1	Glycosyltransferases; Transferases; glucuronosyltransferase; 7-deoxyloganetin glucosyltransferase; trans-zeatin O-beta-D-glucosyltransferase; cis-zeatin O-beta-D-glucosyltransferase; Glycosyltransferases
		g1380	g1380.t1	KAJ0098248.1hypothetical protein Patl1_28213	1023	F:GO:0015020; F:GO:0050403; F:GO:0050502; F:GO:0080043; F:GO:0080044; C:GO:0043231	F:glucuronosyltransferase activity; F:trans-zeatin O-beta-D-glucosyltransferase activity; F:cis-zeatin O-beta-D-glucosyltransferase activity; F:quercetin 3-O-glucosyltransferase activity; F:quercetin 7-O-glucosyltransferase activity; C:intracellular membrane-bounded organelle	EC:2.4; EC:2; EC:2.4.1.17; EC:2.4.1.324; EC:2.4.1.203; EC:2.4.1.215; EC:2.4.1	Glycosyltransferases; Transferases; glucuronosyltransferase; 7-deoxyloganetin glucosyltransferase; trans-zeatin O-beta-D-glucosyltransferase; cis-zeatin O-beta-D-glucosyltransferase; Glycosyltransferases
		g3884	g3884.t1	XP_044466636.1UDP-glycosyltransferase 87A1-like	1236	P:GO:0009909; F:GO:0080043; F:GO:0080044; C:GO:0005634; C:GO:0005829	P:regulation of flower development; F:quercetin 3-O-glucosyltransferase activity; F:quercetin 7-O-glucosyltransferase activity; C:nucleus; C:cytosol	EC:2.4; EC:2; EC:2.4.1.324; EC:2.4.1	Glycosyltransferases; Transferases; 7-deoxyloganetin glucosyltransferase; Glycosyltransferases
		g3885	g3885.t1	XP_031271851.1UDP-glycosyltransferase 87A2-like	1041	P:GO:0009909; F:GO:0080043; F:GO:0080044; C:GO:0005634; C:GO:0005829	P:regulation of flower development; F:quercetin 3-O-glucosyltransferase activity; F:quercetin 7-O-glucosyltransferase activity; C:nucleus; C:cytosol	EC:2.4; EC:2; EC:2.4.1.324; EC:2.4.1	Glycosyltransferases; Transferases; 7-deoxyloganetin glucosyltransferase; Glycosyltransferases
		g7942	g7942.t1	RZC64533.1hypothetical protein C5167_008225	207	F:GO:0015020; F:GO:0050403; F:GO:0050502; F:GO:0080043; F:GO:0080044; C:GO:0043231	F:glucuronosyltransferase activity; F:trans-zeatin O-beta-D-glucosyltransferase activity; F:cis-zeatin O-beta-D-glucosyltransferase activity; F:quercetin 3-O-glucosyltransferase activity; F:quercetin 7-O-glucosyltransferase activity; C:intracellular membrane-bounded organelle	EC:2.4; EC:2; EC:2.4.1.17; EC:2.4.1.324; EC:2.4.1.203; EC:2.4.1.215; EC:2.4.1	Glycosyltransferases; Transferases; glucuronosyltransferase; 7-deoxyloganetin glucosyltransferase; trans-zeatin O-beta-D-glucosyltransferase; cis-zeatin O-beta-D-glucosyltransferase; Glycosyltransferases
		g7943	g7943.t1	XP_043687250.17-deoxyloganetin glucosyltransferase-like isoform X1	489	F:GO:0015020; F:GO:0050403; F:GO:0050502; F:GO:0080043; F:GO:0080044; C:GO:0043231	F:glucuronosyltransferase activity; F:trans-zeatin O-beta-D-glucosyltransferase activity; F:cis-zeatin O-beta-D-glucosyltransferase activity; F:quercetin 3-O-glucosyltransferase activity; F:quercetin 7-O-glucosyltransferase activity; C:intracellular membrane-bounded organelle	EC:2.4; EC:2; EC:2.4.1.17; EC:2.4.1.324; EC:2.4.1.203; EC:2.4.1.215; EC:2.4.1	Glycosyltransferases; Transferases; glucuronosyltransferase; 7-deoxyloganetin glucosyltransferase; trans-zeatin O-beta-D-glucosyltransferase; cis-zeatin O-beta-D-glucosyltransferase; Glycosyltransferases
		g7944	g7944.t1	XP_044490752.17-deoxyloganetin glucosyltransferase-like	1050			EC:2.4.1.324	7-deoxyloganetin glucosyltransferase
		g14317	g14317.t1	XP_044500741.1phloretin 4'-O-glucosyltransferase-like	819	F:GO:0080043; F:GO:0080044; C:GO:0005794	F:quercetin 3-O-glucosyltransferase activity; F:quercetin 7-O-glucosyltransferase activity; C:Golgi apparatus	EC:2.4.1.271; EC:2.4.1.218; EC:2.4; EC:2; EC:2.4.1.324; EC:2.4.1	crocetin glucosyltransferase; hydroquinone glucosyltransferase; Glycosyltransferases; Transferases; 7-deoxyloganetin glucosyltransferase; Glycosyltransferases
		g14468	g14468.t1	XP_044477739.1UDP-glycosyltransferase 75C1-like	801			EC:2.4.1.271; EC:2.4.1.218; EC:2.4.1.324	crocetin glucosyltransferase; hydroquinone glucosyltransferase; 7-deoxyloganetin glucosyltransferase
		g14469	g14469.t1	XP_044477727.1crocetin glucosyltransferase, chloroplastic-like	771			EC:2.4.1.271; EC:2.4.1.218; EC:2.4.1.324	crocetin glucosyltransferase; hydroquinone glucosyltransferase; 7-deoxyloganetin glucosyltransferase
		g19192	g19192.t1	XP_044506852.1UDP-glycosyltransferase 86A2-like	1062	F:GO:0080043; F:GO:0080044; C:GO:0043231	F:quercetin 3-O-glucosyltransferase activity; F:quercetin 7-O-glucosyltransferase activity; C:intracellular membrane-bounded organelle	EC:2.4; EC:2; EC:2.4.1.324; EC:2.4.1	Glycosyltransferases; Transferases; 7-deoxyloganetin glucosyltransferase; Glycosyltransferases
		g20310	g20310.t1	XP_044508138.17-deoxyloganetin glucosyltransferase-like	960			EC:2.4.1.324	7-deoxyloganetin glucosyltransferase
		g30062	g30062.t1	XP_044469473.1crocetin glucosyltransferase, chloroplastic-like	912			EC:2.4.1.271; EC:2.4.1.218; EC:2.4.1.324	crocetin glucosyltransferase; hydroquinone glucosyltransferase; 7-deoxyloganetin glucosyltransferase
		g33595	g33595.t1	XP_044475056.17-deoxyloganetin glucosyltransferase-like	864	F:GO:0015020; F:GO:0050403; F:GO:0050502; F:GO:0080043; F:GO:0080044; C:GO:0043231	F:glucuronosyltransferase activity; F:trans-zeatin O-beta-D-glucosyltransferase activity; F:cis-zeatin O-beta-D-glucosyltransferase activity; F:quercetin 3-O-glucosyltransferase activity; F:quercetin 7-O-glucosyltransferase activity; C:intracellular membrane-bounded organelle	EC:2.4; EC:2; EC:2.4.1.17; EC:2.4.1.324; EC:2.4.1.203; EC:2.4.1.215; EC:2.4.1	Glycosyltransferases; Transferases; glucuronosyltransferase; 7-deoxyloganetin glucosyltransferase; trans-zeatin O-beta-D-glucosyltransferase; cis-zeatin O-beta-D-glucosyltransferase; Glycosyltransferases
		g33596	g33596.t1	XP_044476012.17-deoxyloganetin glucosyltransferase-like	771	F:GO:0015020; F:GO:0050403; F:GO:0050502; F:GO:0080043; F:GO:0080044; C:GO:0043231	F:glucuronosyltransferase activity; F:trans-zeatin O-beta-D-glucosyltransferase activity; F:cis-zeatin O-beta-D-glucosyltransferase activity; F:quercetin 3-O-glucosyltransferase activity; F:quercetin 7-O-glucosyltransferase activity; C:intracellular membrane-bounded organelle	EC:2.4; EC:2; EC:2.4.1.17; EC:2.4.1.324; EC:2.4.1.203; EC:2.4.1.215; EC:2.4.1	Glycosyltransferases; Transferases; glucuronosyltransferase; 7-deoxyloganetin glucosyltransferase; trans-zeatin O-beta-D-glucosyltransferase; cis-zeatin O-beta-D-glucosyltransferase; Glycosyltransferases
1,8-Cineole Synthase	12	g12313	g12313.t1	XP_044496732.1terpene synthase 10-like	1572	P:GO:0001101; P:GO:0009611; P:GO:0009625; P:GO:0009753; P:GO:0016099; P:GO:0016106; P:GO:0043693; P:GO:0051762; P:GO:0080027; F:GO:0000287; F:GO:0034002; F:GO:0034768; F:GO:0050550; F:GO:0050551; F:GO:0050552; F:GO:0052578; F:GO:0080015; C:GO:0005829; C:GO:0009570	P:response to acid chemical; P:response to wounding; P:response to insect; P:response to jasmonic acid; P:monoterpenoid biosynthetic process; P:sesquiterpenoid biosynthetic process; P:monoterpene biosynthetic process; P:sesquiterpene biosynthetic process; P:response to herbivore; F:magnesium ion binding; F:(R)-limonene synthase activity; F:(E)-beta-ocimene synthase activity; F:pinene synthase activity; F:myrcene synthase activity; F:(4S)-limonene synthase activity; F:alpha-farnesene synthase activity; F:sabinene synthase activity; C:cytosol; C:chloroplast stroma	EC:4.2.3.20; EC:4.2.3.111; EC:4.2; EC:4; EC:4.2.3.108; EC:4.2.3.14; EC:4.2.3.106; EC:4.2.3.117; EC:4.2.3.15; EC:4.2.3.105; EC:4.2.3.16; EC:4.2.3.27; EC:4.2.3	(R)-limonene synthase; (-)-alpha-terpineol synthase; Carbon-oxygen lyases; Lyases; 1,8-cineole synthase; Carbon-oxygen lyases; (E)-beta-ocimene synthase; (-)-camphene synthase; myrcene synthase; tricyclene synthase; (4S)-limonene synthase; isoprene synthase; Carbon-oxygen lyases
		g17121	g17121.t1	XP_044502972.1probable terpene synthase 12	399	F:GO:0000287; F:GO:0010333	F:magnesium ion binding; F:terpene synthase activity	EC:4.2; EC:4; EC:4.2.3.108; EC:4.2.3.27; EC:4.2.3	Carbon-oxygen lyases; Lyases; 1,8-cineole synthase; isoprene synthase; Carbon-oxygen lyases
		g17122	g17122.t1	XP_044502972.1probable terpene synthase 12	492			EC:4.2.3.108; EC:4.2.3.27	1,8-cineole synthase; isoprene synthase
		g17122	g17122.t2	XP_044502972.1probable terpene synthase 12	549			EC:4.2.3.108; EC:4.2.3.27	1,8-cineole synthase; isoprene synthase
		g17123	g17123.t1	XP_044502970.1probable terpene synthase 12	759	F:GO:0000287; F:GO:0010333	F:magnesium ion binding; F:terpene synthase activity	EC:4.2; EC:4; EC:4.2.3.108; EC:4.2.3.27; EC:4.2.3	Carbon-oxygen lyases; Lyases; 1,8-cineole synthase; isoprene synthase; Carbon-oxygen lyases
		g21305	g21305.t1	KAJ0017681.1hypothetical protein Pint_11296	450	P:GO:0001101; P:GO:0009611; P:GO:0009625; P:GO:0009753; P:GO:0016099; P:GO:0016106; P:GO:0043693; P:GO:0051762; P:GO:0080027; F:GO:0000287; F:GO:0034002; F:GO:0034768; F:GO:0050550; F:GO:0050551; F:GO:0050552; F:GO:0052578; F:GO:0080015; C:GO:0005829; C:GO:0009570	P:response to acid chemical; P:response to wounding; P:response to insect; P:response to jasmonic acid; P:monoterpenoid biosynthetic process; P:sesquiterpenoid biosynthetic process; P:monoterpene biosynthetic process; P:sesquiterpene biosynthetic process; P:response to herbivore; F:magnesium ion binding; F:(R)-limonene synthase activity; F:(E)-beta-ocimene synthase activity; F:pinene synthase activity; F:myrcene synthase activity; F:(4S)-limonene synthase activity; F:alpha-farnesene synthase activity; F:sabinene synthase activity; C:cytosol; C:chloroplast stroma	EC:4.2.3.20; EC:4.2.3.111; EC:4.2; EC:4; EC:4.2.3.108; EC:4.2.3.14; EC:4.2.3.106; EC:4.2.3.117; EC:4.2.3.15; EC:4.2.3.105; EC:4.2.3.16; EC:4.2.3.27; EC:4.2.3	(R)-limonene synthase; (-)-alpha-terpineol synthase; Carbon-oxygen lyases; Lyases; 1,8-cineole synthase; Carbon-oxygen lyases; (E)-beta-ocimene synthase; (-)-camphene synthase; myrcene synthase; tricyclene synthase; (4S)-limonene synthase; isoprene synthase; Carbon-oxygen lyases
		g21307	g21307.t1	XP_031275393.1(R)-limonene synthase 1, chloroplastic-like	588	F:GO:0000287; F:GO:0010333	F:magnesium ion binding; F:terpene synthase activity	EC:4.2; EC:4.2.3.20; EC:4; EC:4.2.3.108; EC:4.2.3.27; EC:4.2.3	Carbon-oxygen lyases; (R)-limonene synthase; Lyases; 1,8-cineole synthase; isoprene synthase; Carbon-oxygen lyases
		g25021	g25021.t1	XP_044461392.1terpene synthase 10-like	1521	P:GO:0001101; P:GO:0009611; P:GO:0009625; P:GO:0009753; P:GO:0016099; P:GO:0016106; P:GO:0043693; P:GO:0051762; P:GO:0080027; F:GO:0000287; F:GO:0034002; F:GO:0034768; F:GO:0050550; F:GO:0050551; F:GO:0050552; F:GO:0052578; F:GO:0080015; C:GO:0005829; C:GO:0009570	P:response to acid chemical; P:response to wounding; P:response to insect; P:response to jasmonic acid; P:monoterpenoid biosynthetic process; P:sesquiterpenoid biosynthetic process; P:monoterpene biosynthetic process; P:sesquiterpene biosynthetic process; P:response to herbivore; F:magnesium ion binding; F:(R)-limonene synthase activity; F:(E)-beta-ocimene synthase activity; F:pinene synthase activity; F:myrcene synthase activity; F:(4S)-limonene synthase activity; F:alpha-farnesene synthase activity; F:sabinene synthase activity; C:cytosol; C:chloroplast stroma	EC:4.2.3.20; EC:4.2.3.111; EC:4.2; EC:4; EC:4.2.3.108; EC:4.2.3.14; EC:4.2.3.106; EC:4.2.3.117; EC:4.2.3.15; EC:4.2.3.105; EC:4.2.3.16; EC:4.2.3.27; EC:4.2.3	(R)-limonene synthase; (-)-alpha-terpineol synthase; Carbon-oxygen lyases; Lyases; 1,8-cineole synthase; Carbon-oxygen lyases; (E)-beta-ocimene synthase; (-)-camphene synthase; myrcene synthase; tricyclene synthase; (4S)-limonene synthase; isoprene synthase; Carbon-oxygen lyases
		g25026	g25026.t1	XP_044461393.1terpene synthase 10-like	567	P:GO:0001101; P:GO:0009611; P:GO:0009625; P:GO:0009753; P:GO:0016099; P:GO:0016106; P:GO:0043693; P:GO:0051762; P:GO:0080027; F:GO:0034002; F:GO:0034768; F:GO:0050550; F:GO:0050551; F:GO:0050552; F:GO:0052578; F:GO:0080015; C:GO:0005829; C:GO:0009570	P:response to acid chemical; P:response to wounding; P:response to insect; P:response to jasmonic acid; P:monoterpenoid biosynthetic process; P:sesquiterpenoid biosynthetic process; P:monoterpene biosynthetic process; P:sesquiterpene biosynthetic process; P:response to herbivore; F:(R)-limonene synthase activity; F:(E)-beta-ocimene synthase activity; F:pinene synthase activity; F:myrcene synthase activity; F:(4S)-limonene synthase activity; F:alpha-farnesene synthase activity; F:sabinene synthase activity; C:cytosol; C:chloroplast stroma	EC:4.2.3.20; EC:4.2.3.111; EC:4.2; EC:4; EC:4.2.3.108; EC:4.2.3.14; EC:4.2.3.106; EC:4.2.3.117; EC:4.2.3.15; EC:4.2.3.105; EC:4.2.3.16; EC:4.2.3.27; EC:4.2.3	(R)-limonene synthase; (-)-alpha-terpineol synthase; Carbon-oxygen lyases; Lyases; 1,8-cineole synthase; Carbon-oxygen lyases; (E)-beta-ocimene synthase; (-)-camphene synthase; myrcene synthase; tricyclene synthase; (4S)-limonene synthase; isoprene synthase; Carbon-oxygen lyases
		g25027	g25027.t1	XP_044461396.1terpene synthase 10-like	501	P:GO:0001101; P:GO:0009611; P:GO:0009625; P:GO:0009753; P:GO:0016099; P:GO:0016106; P:GO:0043693; P:GO:0051762; P:GO:0080027; F:GO:0034002; F:GO:0034768; F:GO:0050550; F:GO:0050551; F:GO:0050552; F:GO:0052578; F:GO:0080015; C:GO:0005829; C:GO:0009570	P:response to acid chemical; P:response to wounding; P:response to insect; P:response to jasmonic acid; P:monoterpenoid biosynthetic process; P:sesquiterpenoid biosynthetic process; P:monoterpene biosynthetic process; P:sesquiterpene biosynthetic process; P:response to herbivore; F:(R)-limonene synthase activity; F:(E)-beta-ocimene synthase activity; F:pinene synthase activity; F:myrcene synthase activity; F:(4S)-limonene synthase activity; F:alpha-farnesene synthase activity; F:sabinene synthase activity; C:cytosol; C:chloroplast stroma	EC:4.2.3.20; EC:4.2.3.111; EC:4.2; EC:4; EC:4.2.3.108; EC:4.2.3.14; EC:4.2.3.106; EC:4.2.3.117; EC:4.2.3.15; EC:4.2.3.105; EC:4.2.3.16; EC:4.2.3.27; EC:4.2.3	(R)-limonene synthase; (-)-alpha-terpineol synthase; Carbon-oxygen lyases; Lyases; 1,8-cineole synthase; Carbon-oxygen lyases; (E)-beta-ocimene synthase; (-)-camphene synthase; myrcene synthase; tricyclene synthase; (4S)-limonene synthase; isoprene synthase; Carbon-oxygen lyases
		g25029	g25029.t1	XP_044461398.1terpene synthase 10-like	492	P:GO:0001101; P:GO:0009611; P:GO:0009625; P:GO:0009753; P:GO:0016099; P:GO:0016106; P:GO:0043693; P:GO:0051762; P:GO:0080027; F:GO:0034002; F:GO:0034768; F:GO:0050550; F:GO:0050551; F:GO:0050552; F:GO:0052578; F:GO:0080015; C:GO:0005829; C:GO:0009570	P:response to acid chemical; P:response to wounding; P:response to insect; P:response to jasmonic acid; P:monoterpenoid biosynthetic process; P:sesquiterpenoid biosynthetic process; P:monoterpene biosynthetic process; P:sesquiterpene biosynthetic process; P:response to herbivore; F:(R)-limonene synthase activity; F:(E)-beta-ocimene synthase activity; F:pinene synthase activity; F:myrcene synthase activity; F:(4S)-limonene synthase activity; F:alpha-farnesene synthase activity; F:sabinene synthase activity; C:cytosol; C:chloroplast stroma	EC:4.2.3.20; EC:4.2.3.111; EC:4.2; EC:4; EC:4.2.3.108; EC:4.2.3.14; EC:4.2.3.106; EC:4.2.3.117; EC:4.2.3.15; EC:4.2.3.105; EC:4.2.3.16; EC:4.2.3.27; EC:4.2.3	(R)-limonene synthase; (-)-alpha-terpineol synthase; Carbon-oxygen lyases; Lyases; 1,8-cineole synthase; Carbon-oxygen lyases; (E)-beta-ocimene synthase; (-)-camphene synthase; myrcene synthase; tricyclene synthase; (4S)-limonene synthase; isoprene synthase; Carbon-oxygen lyases
		g25034	g25034.t1	XP_044461394.1terpene synthase 10-like	846	P:GO:0001101; P:GO:0009611; P:GO:0009625; P:GO:0009753; P:GO:0016099; P:GO:0016106; P:GO:0043693; P:GO:0051762; P:GO:0080027; F:GO:0034002; F:GO:0034768; F:GO:0050550; F:GO:0050551; F:GO:0050552; F:GO:0052578; F:GO:0080015; C:GO:0005829; C:GO:0009570	P:response to acid chemical; P:response to wounding; P:response to insect; P:response to jasmonic acid; P:monoterpenoid biosynthetic process; P:sesquiterpenoid biosynthetic process; P:monoterpene biosynthetic process; P:sesquiterpene biosynthetic process; P:response to herbivore; F:(R)-limonene synthase activity; F:(E)-beta-ocimene synthase activity; F:pinene synthase activity; F:myrcene synthase activity; F:(4S)-limonene synthase activity; F:alpha-farnesene synthase activity; F:sabinene synthase activity; C:cytosol; C:chloroplast stroma	EC:4.2.3.20; EC:4.2.3.111; EC:4.2; EC:4; EC:4.2.3.108; EC:4.2.3.14; EC:4.2.3.106; EC:4.2.3.117; EC:4.2.3.15; EC:4.2.3.105; EC:4.2.3.16; EC:4.2.3.27; EC:4.2.3	(R)-limonene synthase; (-)-alpha-terpineol synthase; Carbon-oxygen lyases; Lyases; 1,8-cineole synthase; Carbon-oxygen lyases; (E)-beta-ocimene synthase; (-)-camphene synthase; myrcene synthase; tricyclene synthase; (4S)-limonene synthase; isoprene synthase; Carbon-oxygen lyases
		g25035	g25035.t1	XP_044461393.1terpene synthase 10-like	753	P:GO:0001101; P:GO:0009611; P:GO:0009625; P:GO:0009753; P:GO:0016099; P:GO:0016106; P:GO:0043693; P:GO:0051762; P:GO:0080027; F:GO:0034002; F:GO:0034768; F:GO:0050550; F:GO:0050551; F:GO:0050552; F:GO:0052578; F:GO:0080015; C:GO:0005829; C:GO:0009570	P:response to acid chemical; P:response to wounding; P:response to insect; P:response to jasmonic acid; P:monoterpenoid biosynthetic process; P:sesquiterpenoid biosynthetic process; P:monoterpene biosynthetic process; P:sesquiterpene biosynthetic process; P:response to herbivore; F:(R)-limonene synthase activity; F:(E)-beta-ocimene synthase activity; F:pinene synthase activity; F:myrcene synthase activity; F:(4S)-limonene synthase activity; F:alpha-farnesene synthase activity; F:sabinene synthase activity; C:cytosol; C:chloroplast stroma	EC:4.2.3.20; EC:4.2.3.111; EC:4.2; EC:4; EC:4.2.3.108; EC:4.2.3.14; EC:4.2.3.106; EC:4.2.3.117; EC:4.2.3.15; EC:4.2.3.105; EC:4.2.3.16; EC:4.2.3.27; EC:4.2.3	(R)-limonene synthase; (-)-alpha-terpineol synthase; Carbon-oxygen lyases; Lyases; 1,8-cineole synthase; Carbon-oxygen lyases; (E)-beta-ocimene synthase; (-)-camphene synthase; myrcene synthase; tricyclene synthase; (4S)-limonene synthase; isoprene synthase; Carbon-oxygen lyases
(+)-Neomenthol Dehydrogenase	8	g6620	g6620.t1	XP_044487535.1salutaridine reductase-like	411	C:GO:0016020	C:membrane	EC:1.1.1.208	(+)-neomenthol dehydrogenase
		g11808	g11808.t1	XP_044491827.1(+)-neomenthol dehydrogenase-like	648	C:GO:0016020	C:membrane	EC:1.1.1.208	(+)-neomenthol dehydrogenase
		g11809	g11809.t1	TXG62823.1hypothetical protein EZV62_009817	1092	C:GO:0016020	C:membrane	EC:1.1.1.208	(+)-neomenthol dehydrogenase
		g16034	g16034.t1	XP_044503863.1LOW QUALITY PROTEIN: (+)-neomenthol dehydrogenase-like	1953	F:GO:0016491; C:GO:0016020	F:oxidoreductase activity; C:membrane	EC:1.1.1.208; EC:1	(+)-neomenthol dehydrogenase; Oxidoreductases
			g16034.t2	XP_044503863.1LOW QUALITY PROTEIN: (+)-neomenthol dehydrogenase-like	1953	F:GO:0016491; C:GO:0016020	F:oxidoreductase activity; C:membrane	EC:1.1.1.208; EC:1	(+)-neomenthol dehydrogenase; Oxidoreductases
			g16034.t3	XP_030487552.1uncharacterized protein LOC115704489	2193	C:GO:0016020	C:membrane	EC:1.1.1.208	(+)-neomenthol dehydrogenase
		g29470	g29470.t1	XP_044469327.1(+)-neomenthol dehydrogenase-like	396	C:GO:0016020	C:membrane	EC:1.1.1.208	(+)-neomenthol dehydrogenase
			g29470.t2	XP_044469327.1(+)-neomenthol dehydrogenase-like	393	C:GO:0016020	C:membrane	EC:1.1.1.208	(+)-neomenthol dehydrogenase
			g29470.t3	XP_044469327.1(+)-neomenthol dehydrogenase-like	573	C:GO:0016020	C:membrane	EC:1.1.1.208	(+)-neomenthol dehydrogenase
		g34804	g34804.t1	XP_044477358.1(+)-neomenthol dehydrogenase-like	768	C:GO:0016020	C:membrane	EC:1.1.1.208	(+)-neomenthol dehydrogenase
		g34805	g34805.t1	XP_044477359.1salutaridine reductase-like	381	C:GO:0016020	C:membrane	EC:1.1.1.208	(+)-neomenthol dehydrogenase
		g34806	g34806.t1	XP_031259750.1salutaridine reductase-like	228	C:GO:0016020	C:membrane	EC:1.1.1.208	(+)-neomenthol dehydrogenase
S-Linalool Synthase	10	g23683	g23683.t1	-	249	P:GO:0009611; P:GO:0016102; P:GO:0031347; P:GO:0042742; P:GO:0043693; P:GO:0051762; F:GO:0000287; F:GO:0010334; F:GO:0034007; F:GO:0080013; C:GO:0009507	P:response to wounding; P:diterpenoid biosynthetic process; P:regulation of defense response; P:defense response to bacterium; P:monoterpene biosynthetic process; P:sesquiterpene biosynthetic process; F:magnesium ion binding; F:sesquiterpene synthase activity; F:S-linalool synthase activity; F:(E,E)-geranyllinalool synthase activity; C:chloroplast	EC:4.2; EC:4; EC:4.2.3.25; EC:4.2.3.48; EC:4.2.3	Carbon-oxygen lyases; Lyases; S-linalool synthase; (3S,6E)-nerolidol synthase; Carbon-oxygen lyases
		g23684	g23684.t1	XP_044460822.1(3S,6E)-nerolidol synthase 1-like isoform X2	1770	P:GO:0009611; P:GO:0016102; P:GO:0031347; P:GO:0042742; P:GO:0043693; P:GO:0051762; F:GO:0000287; F:GO:0010334; F:GO:0034007; F:GO:0080013; C:GO:0009507	P:response to wounding; P:diterpenoid biosynthetic process; P:regulation of defense response; P:defense response to bacterium; P:monoterpene biosynthetic process; P:sesquiterpene biosynthetic process; F:magnesium ion binding; F:sesquiterpene synthase activity; F:S-linalool synthase activity; F:(E,E)-geranyllinalool synthase activity; C:chloroplast	EC:4.2; EC:4; EC:4.2.3.25; EC:4.2.3.48; EC:4.2.3	Carbon-oxygen lyases; Lyases; S-linalool synthase; (3S,6E)-nerolidol synthase; Carbon-oxygen lyases
		g23686	g23686.t1	XP_044460820.1(3S,6E)-nerolidol synthase 1-like	1770	P:GO:0009611; P:GO:0016102; P:GO:0031347; P:GO:0042742; P:GO:0043693; P:GO:0051762; F:GO:0000287; F:GO:0010334; F:GO:0034007; F:GO:0080013; C:GO:0009507	P:response to wounding; P:diterpenoid biosynthetic process; P:regulation of defense response; P:defense response to bacterium; P:monoterpene biosynthetic process; P:sesquiterpene biosynthetic process; F:magnesium ion binding; F:sesquiterpene synthase activity; F:S-linalool synthase activity; F:(E,E)-geranyllinalool synthase activity; C:chloroplast	EC:4.2; EC:4; EC:4.2.3.25; EC:4.2.3.48; EC:4.2.3	Carbon-oxygen lyases; Lyases; S-linalool synthase; (3S,6E)-nerolidol synthase; Carbon-oxygen lyases
		g23687	g23687.t1	XP_044460820.1(3S,6E)-nerolidol synthase 1-like	282	P:GO:0009611; P:GO:0016102; P:GO:0031347; P:GO:0042742; P:GO:0043693; P:GO:0051762; F:GO:0000287; F:GO:0010334; F:GO:0034007; F:GO:0080013; C:GO:0009507	P:response to wounding; P:diterpenoid biosynthetic process; P:regulation of defense response; P:defense response to bacterium; P:monoterpene biosynthetic process; P:sesquiterpene biosynthetic process; F:magnesium ion binding; F:sesquiterpene synthase activity; F:S-linalool synthase activity; F:(E,E)-geranyllinalool synthase activity; C:chloroplast	EC:4.2; EC:4; EC:4.2.3.25; EC:4.2.3.48; EC:4.2.3	Carbon-oxygen lyases; Lyases; S-linalool synthase; (3S,6E)-nerolidol synthase; Carbon-oxygen lyases
		g23688	g23688.t1	XP_044461235.1(3S,6E)-nerolidol synthase 1-like isoform X2	594	P:GO:0009611; P:GO:0016102; P:GO:0031347; P:GO:0042742; P:GO:0043693; P:GO:0051762; F:GO:0000287; F:GO:0010334; F:GO:0034007; F:GO:0080013; C:GO:0009507	P:response to wounding; P:diterpenoid biosynthetic process; P:regulation of defense response; P:defense response to bacterium; P:monoterpene biosynthetic process; P:sesquiterpene biosynthetic process; F:magnesium ion binding; F:sesquiterpene synthase activity; F:S-linalool synthase activity; F:(E,E)-geranyllinalool synthase activity; C:chloroplast	EC:4.2; EC:4; EC:4.2.3.25; EC:4.2.3.48; EC:4.2.3	Carbon-oxygen lyases; Lyases; S-linalool synthase; (3S,6E)-nerolidol synthase; Carbon-oxygen lyases
		g23689	g23689.t1	XP_044461234.1(3S,6E)-nerolidol synthase 1-like isoform X1	1758	P:GO:0009611; P:GO:0016102; P:GO:0031347; P:GO:0042742; P:GO:0043693; P:GO:0051762; F:GO:0000287; F:GO:0010334; F:GO:0034007; F:GO:0080013; C:GO:0009507	P:response to wounding; P:diterpenoid biosynthetic process; P:regulation of defense response; P:defense response to bacterium; P:monoterpene biosynthetic process; P:sesquiterpene biosynthetic process; F:magnesium ion binding; F:sesquiterpene synthase activity; F:S-linalool synthase activity; F:(E,E)-geranyllinalool synthase activity; C:chloroplast	EC:4.2; EC:4; EC:4.2.3.25; EC:4.2.3.48; EC:4.2.3	Carbon-oxygen lyases; Lyases; S-linalool synthase; (3S,6E)-nerolidol synthase; Carbon-oxygen lyases
		g23690	g23690.t1	XP_044461282.1(3S,6E)-nerolidol synthase 1-like	2058	P:GO:0009611; P:GO:0016102; P:GO:0031347; P:GO:0042742; P:GO:0043693; P:GO:0051762; F:GO:0000287; F:GO:0010334; F:GO:0034007; F:GO:0080013; C:GO:0009507	P:response to wounding; P:diterpenoid biosynthetic process; P:regulation of defense response; P:defense response to bacterium; P:monoterpene biosynthetic process; P:sesquiterpene biosynthetic process; F:magnesium ion binding; F:sesquiterpene synthase activity; F:S-linalool synthase activity; F:(E,E)-geranyllinalool synthase activity; C:chloroplast	EC:4.2; EC:4; EC:4.2.3.25; EC:4.2.3.48; EC:4.2.3	Carbon-oxygen lyases; Lyases; S-linalool synthase; (3S,6E)-nerolidol synthase; Carbon-oxygen lyases
		g24721	g24721.t1	XP_044461146.1(3S,6E)-nerolidol synthase 1-like isoform X1	894	P:GO:0009611; P:GO:0016102; P:GO:0031347; P:GO:0042742; P:GO:0043693; P:GO:0051762; F:GO:0000287; F:GO:0010334; F:GO:0034007; F:GO:0080013; C:GO:0009507	P:response to wounding; P:diterpenoid biosynthetic process; P:regulation of defense response; P:defense response to bacterium; P:monoterpene biosynthetic process; P:sesquiterpene biosynthetic process; F:magnesium ion binding; F:sesquiterpene synthase activity; F:S-linalool synthase activity; F:(E,E)-geranyllinalool synthase activity; C:chloroplast	EC:4.2; EC:4; EC:4.2.3.25; EC:4.2.3.48; EC:4.2.3	Carbon-oxygen lyases; Lyases; S-linalool synthase; (3S,6E)-nerolidol synthase; Carbon-oxygen lyases
		g24722	g24722.t1	XP_044461148.1(3S,6E)-nerolidol synthase 1-like isoform X3	1296	P:GO:0009611; P:GO:0016102; P:GO:0031347; P:GO:0042742; P:GO:0043693; P:GO:0051762; F:GO:0000287; F:GO:0010334; F:GO:0034007; F:GO:0080013; C:GO:0009507	P:response to wounding; P:diterpenoid biosynthetic process; P:regulation of defense response; P:defense response to bacterium; P:monoterpene biosynthetic process; P:sesquiterpene biosynthetic process; F:magnesium ion binding; F:sesquiterpene synthase activity; F:S-linalool synthase activity; F:(E,E)-geranyllinalool synthase activity; C:chloroplast	EC:4.2; EC:4; EC:4.2.3.25; EC:4.2.3.48; EC:4.2.3	Carbon-oxygen lyases; Lyases; S-linalool synthase; (3S,6E)-nerolidol synthase; Carbon-oxygen lyases
		g24723	g24723.t1	XP_044461148.1(3S,6E)-nerolidol synthase 1-like isoform X3	1605	P:GO:0009611; P:GO:0016102; P:GO:0031347; P:GO:0042742; P:GO:0043693; P:GO:0051762; F:GO:0000287; F:GO:0010334; F:GO:0034007; F:GO:0080013; C:GO:0009507	P:response to wounding; P:diterpenoid biosynthetic process; P:regulation of defense response; P:defense response to bacterium; P:monoterpene biosynthetic process; P:sesquiterpene biosynthetic process; F:magnesium ion binding; F:sesquiterpene synthase activity; F:S-linalool synthase activity; F:(E,E)-geranyllinalool synthase activity; C:chloroplast	EC:4.2; EC:4; EC:4.2.3.25; EC:4.2.3.48; EC:4.2.3	Carbon-oxygen lyases; Lyases; S-linalool synthase; (3S,6E)-nerolidol synthase; Carbon-oxygen lyases
			g24723.t2	XP_044461149.1(3S,6E)-nerolidol synthase 1-like isoform X4	1476	P:GO:0009611; P:GO:0016102; P:GO:0031347; P:GO:0042742; P:GO:0043693; P:GO:0051762; F:GO:0000287; F:GO:0010334; F:GO:0034007; F:GO:0080013; C:GO:0009507	P:response to wounding; P:diterpenoid biosynthetic process; P:regulation of defense response; P:defense response to bacterium; P:monoterpene biosynthetic process; P:sesquiterpene biosynthetic process; F:magnesium ion binding; F:sesquiterpene synthase activity; F:S-linalool synthase activity; F:(E,E)-geranyllinalool synthase activity; C:chloroplast	EC:4.2; EC:4; EC:4.2.3.25; EC:4.2.3.48; EC:4.2.3	Carbon-oxygen lyases; Lyases; S-linalool synthase; (3S,6E)-nerolidol synthase; Carbon-oxygen lyases
(R)-Limonene Synthase	9	g12313	g12313.t1	XP_044496732.1terpene synthase 10-like	1572	P:GO:0001101; P:GO:0009611; P:GO:0009625; P:GO:0009753; P:GO:0016099; P:GO:0016106; P:GO:0043693; P:GO:0051762; P:GO:0080027; F:GO:0000287; F:GO:0034002; F:GO:0034768; F:GO:0050550; F:GO:0050551; F:GO:0050552; F:GO:0052578; F:GO:0080015; C:GO:0005829; C:GO:0009570	P:response to acid chemical; P:response to wounding; P:response to insect; P:response to jasmonic acid; P:monoterpenoid biosynthetic process; P:sesquiterpenoid biosynthetic process; P:monoterpene biosynthetic process; P:sesquiterpene biosynthetic process; P:response to herbivore; F:magnesium ion binding; F:(R)-limonene synthase activity; F:(E)-beta-ocimene synthase activity; F:pinene synthase activity; F:myrcene synthase activity; F:(4S)-limonene synthase activity; F:alpha-farnesene synthase activity; F:sabinene synthase activity; C:cytosol; C:chloroplast stroma	EC:4.2.3.20; EC:4.2.3.111; EC:4.2; EC:4; EC:4.2.3.108; EC:4.2.3.14; EC:4.2.3.106; EC:4.2.3.117; EC:4.2.3.15; EC:4.2.3.105; EC:4.2.3.16; EC:4.2.3.27; EC:4.2.3	(R)-limonene synthase; (-)-alpha-terpineol synthase; Carbon-oxygen lyases; Lyases; 1,8-cineole synthase; Carbon-oxygen lyases; (E)-beta-ocimene synthase; (-)-camphene synthase; myrcene synthase; tricyclene synthase; (4S)-limonene synthase; isoprene synthase; Carbon-oxygen lyases
		g21305	g21305.t1	KAJ0017681.1hypothetical protein Pint_11296	450	P:GO:0001101; P:GO:0009611; P:GO:0009625; P:GO:0009753; P:GO:0016099; P:GO:0016106; P:GO:0043693; P:GO:0051762; P:GO:0080027; F:GO:0000287; F:GO:0034002; F:GO:0034768; F:GO:0050550; F:GO:0050551; F:GO:0050552; F:GO:0052578; F:GO:0080015; C:GO:0005829; C:GO:0009570	P:response to acid chemical; P:response to wounding; P:response to insect; P:response to jasmonic acid; P:monoterpenoid biosynthetic process; P:sesquiterpenoid biosynthetic process; P:monoterpene biosynthetic process; P:sesquiterpene biosynthetic process; P:response to herbivore; F:magnesium ion binding; F:(R)-limonene synthase activity; F:(E)-beta-ocimene synthase activity; F:pinene synthase activity; F:myrcene synthase activity; F:(4S)-limonene synthase activity; F:alpha-farnesene synthase activity; F:sabinene synthase activity; C:cytosol; C:chloroplast stroma	EC:4.2.3.20; EC:4.2.3.111; EC:4.2; EC:4; EC:4.2.3.108; EC:4.2.3.14; EC:4.2.3.106; EC:4.2.3.117; EC:4.2.3.15; EC:4.2.3.105; EC:4.2.3.16; EC:4.2.3.27; EC:4.2.3	(R)-limonene synthase; (-)-alpha-terpineol synthase; Carbon-oxygen lyases; Lyases; 1,8-cineole synthase; Carbon-oxygen lyases; (E)-beta-ocimene synthase; (-)-camphene synthase; myrcene synthase; tricyclene synthase; (4S)-limonene synthase; isoprene synthase; Carbon-oxygen lyases
		g21307	g21307.t1	XP_031275393.1(R)-limonene synthase 1, chloroplastic-like	588	F:GO:0000287; F:GO:0010333	F:magnesium ion binding; F:terpene synthase activity	EC:4.2; EC:4.2.3.20; EC:4; EC:4.2.3.108; EC:4.2.3.27; EC:4.2.3	Carbon-oxygen lyases; (R)-limonene synthase; Lyases; 1,8-cineole synthase; isoprene synthase; Carbon-oxygen lyases
		g25021	g25021.t1	XP_044461392.1terpene synthase 10-like	1521	P:GO:0001101; P:GO:0009611; P:GO:0009625; P:GO:0009753; P:GO:0016099; P:GO:0016106; P:GO:0043693; P:GO:0051762; P:GO:0080027; F:GO:0000287; F:GO:0034002; F:GO:0034768; F:GO:0050550; F:GO:0050551; F:GO:0050552; F:GO:0052578; F:GO:0080015; C:GO:0005829; C:GO:0009570	P:response to acid chemical; P:response to wounding; P:response to insect; P:response to jasmonic acid; P:monoterpenoid biosynthetic process; P:sesquiterpenoid biosynthetic process; P:monoterpene biosynthetic process; P:sesquiterpene biosynthetic process; P:response to herbivore; F:magnesium ion binding; F:(R)-limonene synthase activity; F:(E)-beta-ocimene synthase activity; F:pinene synthase activity; F:myrcene synthase activity; F:(4S)-limonene synthase activity; F:alpha-farnesene synthase activity; F:sabinene synthase activity; C:cytosol; C:chloroplast stroma	EC:4.2.3.20; EC:4.2.3.111; EC:4.2; EC:4; EC:4.2.3.108; EC:4.2.3.14; EC:4.2.3.106; EC:4.2.3.117; EC:4.2.3.15; EC:4.2.3.105; EC:4.2.3.16; EC:4.2.3.27; EC:4.2.3	(R)-limonene synthase; (-)-alpha-terpineol synthase; Carbon-oxygen lyases; Lyases; 1,8-cineole synthase; Carbon-oxygen lyases; (E)-beta-ocimene synthase; (-)-camphene synthase; myrcene synthase; tricyclene synthase; (4S)-limonene synthase; isoprene synthase; Carbon-oxygen lyases
		g25026	g25026.t1	XP_044461393.1terpene synthase 10-like	567	P:GO:0001101; P:GO:0009611; P:GO:0009625; P:GO:0009753; P:GO:0016099; P:GO:0016106; P:GO:0043693; P:GO:0051762; P:GO:0080027; F:GO:0034002; F:GO:0034768; F:GO:0050550; F:GO:0050551; F:GO:0050552; F:GO:0052578; F:GO:0080015; C:GO:0005829; C:GO:0009570	P:response to acid chemical; P:response to wounding; P:response to insect; P:response to jasmonic acid; P:monoterpenoid biosynthetic process; P:sesquiterpenoid biosynthetic process; P:monoterpene biosynthetic process; P:sesquiterpene biosynthetic process; P:response to herbivore; F:(R)-limonene synthase activity; F:(E)-beta-ocimene synthase activity; F:pinene synthase activity; F:myrcene synthase activity; F:(4S)-limonene synthase activity; F:alpha-farnesene synthase activity; F:sabinene synthase activity; C:cytosol; C:chloroplast stroma	EC:4.2.3.20; EC:4.2.3.111; EC:4.2; EC:4; EC:4.2.3.108; EC:4.2.3.14; EC:4.2.3.106; EC:4.2.3.117; EC:4.2.3.15; EC:4.2.3.105; EC:4.2.3.16; EC:4.2.3.27; EC:4.2.3	(R)-limonene synthase; (-)-alpha-terpineol synthase; Carbon-oxygen lyases; Lyases; 1,8-cineole synthase; Carbon-oxygen lyases; (E)-beta-ocimene synthase; (-)-camphene synthase; myrcene synthase; tricyclene synthase; (4S)-limonene synthase; isoprene synthase; Carbon-oxygen lyases
		g25027	g25027.t1	XP_044461396.1terpene synthase 10-like	501	P:GO:0001101; P:GO:0009611; P:GO:0009625; P:GO:0009753; P:GO:0016099; P:GO:0016106; P:GO:0043693; P:GO:0051762; P:GO:0080027; F:GO:0034002; F:GO:0034768; F:GO:0050550; F:GO:0050551; F:GO:0050552; F:GO:0052578; F:GO:0080015; C:GO:0005829; C:GO:0009570	P:response to acid chemical; P:response to wounding; P:response to insect; P:response to jasmonic acid; P:monoterpenoid biosynthetic process; P:sesquiterpenoid biosynthetic process; P:monoterpene biosynthetic process; P:sesquiterpene biosynthetic process; P:response to herbivore; F:(R)-limonene synthase activity; F:(E)-beta-ocimene synthase activity; F:pinene synthase activity; F:myrcene synthase activity; F:(4S)-limonene synthase activity; F:alpha-farnesene synthase activity; F:sabinene synthase activity; C:cytosol; C:chloroplast stroma	EC:4.2.3.20; EC:4.2.3.111; EC:4.2; EC:4; EC:4.2.3.108; EC:4.2.3.14; EC:4.2.3.106; EC:4.2.3.117; EC:4.2.3.15; EC:4.2.3.105; EC:4.2.3.16; EC:4.2.3.27; EC:4.2.3	(R)-limonene synthase; (-)-alpha-terpineol synthase; Carbon-oxygen lyases; Lyases; 1,8-cineole synthase; Carbon-oxygen lyases; (E)-beta-ocimene synthase; (-)-camphene synthase; myrcene synthase; tricyclene synthase; (4S)-limonene synthase; isoprene synthase; Carbon-oxygen lyases
		g25029	g25029.t1	XP_044461398.1terpene synthase 10-like	492	P:GO:0001101; P:GO:0009611; P:GO:0009625; P:GO:0009753; P:GO:0016099; P:GO:0016106; P:GO:0043693; P:GO:0051762; P:GO:0080027; F:GO:0034002; F:GO:0034768; F:GO:0050550; F:GO:0050551; F:GO:0050552; F:GO:0052578; F:GO:0080015; C:GO:0005829; C:GO:0009570	P:response to acid chemical; P:response to wounding; P:response to insect; P:response to jasmonic acid; P:monoterpenoid biosynthetic process; P:sesquiterpenoid biosynthetic process; P:monoterpene biosynthetic process; P:sesquiterpene biosynthetic process; P:response to herbivore; F:(R)-limonene synthase activity; F:(E)-beta-ocimene synthase activity; F:pinene synthase activity; F:myrcene synthase activity; F:(4S)-limonene synthase activity; F:alpha-farnesene synthase activity; F:sabinene synthase activity; C:cytosol; C:chloroplast stroma	EC:4.2.3.20; EC:4.2.3.111; EC:4.2; EC:4; EC:4.2.3.108; EC:4.2.3.14; EC:4.2.3.106; EC:4.2.3.117; EC:4.2.3.15; EC:4.2.3.105; EC:4.2.3.16; EC:4.2.3.27; EC:4.2.3	(R)-limonene synthase; (-)-alpha-terpineol synthase; Carbon-oxygen lyases; Lyases; 1,8-cineole synthase; Carbon-oxygen lyases; (E)-beta-ocimene synthase; (-)-camphene synthase; myrcene synthase; tricyclene synthase; (4S)-limonene synthase; isoprene synthase; Carbon-oxygen lyases
		g25034	g25034.t1	XP_044461394.1terpene synthase 10-like	846	P:GO:0001101; P:GO:0009611; P:GO:0009625; P:GO:0009753; P:GO:0016099; P:GO:0016106; P:GO:0043693; P:GO:0051762; P:GO:0080027; F:GO:0034002; F:GO:0034768; F:GO:0050550; F:GO:0050551; F:GO:0050552; F:GO:0052578; F:GO:0080015; C:GO:0005829; C:GO:0009570	P:response to acid chemical; P:response to wounding; P:response to insect; P:response to jasmonic acid; P:monoterpenoid biosynthetic process; P:sesquiterpenoid biosynthetic process; P:monoterpene biosynthetic process; P:sesquiterpene biosynthetic process; P:response to herbivore; F:(R)-limonene synthase activity; F:(E)-beta-ocimene synthase activity; F:pinene synthase activity; F:myrcene synthase activity; F:(4S)-limonene synthase activity; F:alpha-farnesene synthase activity; F:sabinene synthase activity; C:cytosol; C:chloroplast stroma	EC:4.2.3.20; EC:4.2.3.111; EC:4.2; EC:4; EC:4.2.3.108; EC:4.2.3.14; EC:4.2.3.106; EC:4.2.3.117; EC:4.2.3.15; EC:4.2.3.105; EC:4.2.3.16; EC:4.2.3.27; EC:4.2.3	(R)-limonene synthase; (-)-alpha-terpineol synthase; Carbon-oxygen lyases; Lyases; 1,8-cineole synthase; Carbon-oxygen lyases; (E)-beta-ocimene synthase; (-)-camphene synthase; myrcene synthase; tricyclene synthase; (4S)-limonene synthase; isoprene synthase; Carbon-oxygen lyases
		g25035	g25035.t1	XP_044461393.1terpene synthase 10-like	753	P:GO:0001101; P:GO:0009611; P:GO:0009625; P:GO:0009753; P:GO:0016099; P:GO:0016106; P:GO:0043693; P:GO:0051762; P:GO:0080027; F:GO:0034002; F:GO:0034768; F:GO:0050550; F:GO:0050551; F:GO:0050552; F:GO:0052578; F:GO:0080015; C:GO:0005829; C:GO:0009570	P:response to acid chemical; P:response to wounding; P:response to insect; P:response to jasmonic acid; P:monoterpenoid biosynthetic process; P:sesquiterpenoid biosynthetic process; P:monoterpene biosynthetic process; P:sesquiterpene biosynthetic process; P:response to herbivore; F:(R)-limonene synthase activity; F:(E)-beta-ocimene synthase activity; F:pinene synthase activity; F:myrcene synthase activity; F:(4S)-limonene synthase activity; F:alpha-farnesene synthase activity; F:sabinene synthase activity; C:cytosol; C:chloroplast stroma	EC:4.2.3.20; EC:4.2.3.111; EC:4.2; EC:4; EC:4.2.3.108; EC:4.2.3.14; EC:4.2.3.106; EC:4.2.3.117; EC:4.2.3.15; EC:4.2.3.105; EC:4.2.3.16; EC:4.2.3.27; EC:4.2.3	(R)-limonene synthase; (-)-alpha-terpineol synthase; Carbon-oxygen lyases; Lyases; 1,8-cineole synthase; Carbon-oxygen lyases; (E)-beta-ocimene synthase; (-)-camphene synthase; myrcene synthase; tricyclene synthase; (4S)-limonene synthase; isoprene synthase; Carbon-oxygen lyases
Myrcene Synthase	8	g12313	g12313.t1	XP_044496732.1terpene synthase 10-like	1572	P:GO:0001101; P:GO:0009611; P:GO:0009625; P:GO:0009753; P:GO:0016099; P:GO:0016106; P:GO:0043693; P:GO:0051762; P:GO:0080027; F:GO:0000287; F:GO:0034002; F:GO:0034768; F:GO:0050550; F:GO:0050551; F:GO:0050552; F:GO:0052578; F:GO:0080015; C:GO:0005829; C:GO:0009570	P:response to acid chemical; P:response to wounding; P:response to insect; P:response to jasmonic acid; P:monoterpenoid biosynthetic process; P:sesquiterpenoid biosynthetic process; P:monoterpene biosynthetic process; P:sesquiterpene biosynthetic process; P:response to herbivore; F:magnesium ion binding; F:(R)-limonene synthase activity; F:(E)-beta-ocimene synthase activity; F:pinene synthase activity; F:myrcene synthase activity; F:(4S)-limonene synthase activity; F:alpha-farnesene synthase activity; F:sabinene synthase activity; C:cytosol; C:chloroplast stroma	EC:4.2.3.20; EC:4.2.3.111; EC:4.2; EC:4; EC:4.2.3.108; EC:4.2.3.14; EC:4.2.3.106; EC:4.2.3.117; EC:4.2.3.15; EC:4.2.3.105; EC:4.2.3.16; EC:4.2.3.27; EC:4.2.3	(R)-limonene synthase; (-)-alpha-terpineol synthase; Carbon-oxygen lyases; Lyases; 1,8-cineole synthase; Carbon-oxygen lyases; (E)-beta-ocimene synthase; (-)-camphene synthase; myrcene synthase; tricyclene synthase; (4S)-limonene synthase; isoprene synthase; Carbon-oxygen lyases
		g21305	g21305.t1	KAJ0017681.1hypothetical protein Pint_11296	450	P:GO:0001101; P:GO:0009611; P:GO:0009625; P:GO:0009753; P:GO:0016099; P:GO:0016106; P:GO:0043693; P:GO:0051762; P:GO:0080027; F:GO:0000287; F:GO:0034002; F:GO:0034768; F:GO:0050550; F:GO:0050551; F:GO:0050552; F:GO:0052578; F:GO:0080015; C:GO:0005829; C:GO:0009570	P:response to acid chemical; P:response to wounding; P:response to insect; P:response to jasmonic acid; P:monoterpenoid biosynthetic process; P:sesquiterpenoid biosynthetic process; P:monoterpene biosynthetic process; P:sesquiterpene biosynthetic process; P:response to herbivore; F:magnesium ion binding; F:(R)-limonene synthase activity; F:(E)-beta-ocimene synthase activity; F:pinene synthase activity; F:myrcene synthase activity; F:(4S)-limonene synthase activity; F:alpha-farnesene synthase activity; F:sabinene synthase activity; C:cytosol; C:chloroplast stroma	EC:4.2.3.20; EC:4.2.3.111; EC:4.2; EC:4; EC:4.2.3.108; EC:4.2.3.14; EC:4.2.3.106; EC:4.2.3.117; EC:4.2.3.15; EC:4.2.3.105; EC:4.2.3.16; EC:4.2.3.27; EC:4.2.3	(R)-limonene synthase; (-)-alpha-terpineol synthase; Carbon-oxygen lyases; Lyases; 1,8-cineole synthase; Carbon-oxygen lyases; (E)-beta-ocimene synthase; (-)-camphene synthase; myrcene synthase; tricyclene synthase; (4S)-limonene synthase; isoprene synthase; Carbon-oxygen lyases
		g25021	g25021.t1	XP_044461392.1terpene synthase 10-like	1521	P:GO:0001101; P:GO:0009611; P:GO:0009625; P:GO:0009753; P:GO:0016099; P:GO:0016106; P:GO:0043693; P:GO:0051762; P:GO:0080027; F:GO:0000287; F:GO:0034002; F:GO:0034768; F:GO:0050550; F:GO:0050551; F:GO:0050552; F:GO:0052578; F:GO:0080015; C:GO:0005829; C:GO:0009570	P:response to acid chemical; P:response to wounding; P:response to insect; P:response to jasmonic acid; P:monoterpenoid biosynthetic process; P:sesquiterpenoid biosynthetic process; P:monoterpene biosynthetic process; P:sesquiterpene biosynthetic process; P:response to herbivore; F:magnesium ion binding; F:(R)-limonene synthase activity; F:(E)-beta-ocimene synthase activity; F:pinene synthase activity; F:myrcene synthase activity; F:(4S)-limonene synthase activity; F:alpha-farnesene synthase activity; F:sabinene synthase activity; C:cytosol; C:chloroplast stroma	EC:4.2.3.20; EC:4.2.3.111; EC:4.2; EC:4; EC:4.2.3.108; EC:4.2.3.14; EC:4.2.3.106; EC:4.2.3.117; EC:4.2.3.15; EC:4.2.3.105; EC:4.2.3.16; EC:4.2.3.27; EC:4.2.3	(R)-limonene synthase; (-)-alpha-terpineol synthase; Carbon-oxygen lyases; Lyases; 1,8-cineole synthase; Carbon-oxygen lyases; (E)-beta-ocimene synthase; (-)-camphene synthase; myrcene synthase; tricyclene synthase; (4S)-limonene synthase; isoprene synthase; Carbon-oxygen lyases
		g25026	g25026.t1	XP_044461393.1terpene synthase 10-like	567	P:GO:0001101; P:GO:0009611; P:GO:0009625; P:GO:0009753; P:GO:0016099; P:GO:0016106; P:GO:0043693; P:GO:0051762; P:GO:0080027; F:GO:0034002; F:GO:0034768; F:GO:0050550; F:GO:0050551; F:GO:0050552; F:GO:0052578; F:GO:0080015; C:GO:0005829; C:GO:0009570	P:response to acid chemical; P:response to wounding; P:response to insect; P:response to jasmonic acid; P:monoterpenoid biosynthetic process; P:sesquiterpenoid biosynthetic process; P:monoterpene biosynthetic process; P:sesquiterpene biosynthetic process; P:response to herbivore; F:(R)-limonene synthase activity; F:(E)-beta-ocimene synthase activity; F:pinene synthase activity; F:myrcene synthase activity; F:(4S)-limonene synthase activity; F:alpha-farnesene synthase activity; F:sabinene synthase activity; C:cytosol; C:chloroplast stroma	EC:4.2.3.20; EC:4.2.3.111; EC:4.2; EC:4; EC:4.2.3.108; EC:4.2.3.14; EC:4.2.3.106; EC:4.2.3.117; EC:4.2.3.15; EC:4.2.3.105; EC:4.2.3.16; EC:4.2.3.27; EC:4.2.3	(R)-limonene synthase; (-)-alpha-terpineol synthase; Carbon-oxygen lyases; Lyases; 1,8-cineole synthase; Carbon-oxygen lyases; (E)-beta-ocimene synthase; (-)-camphene synthase; myrcene synthase; tricyclene synthase; (4S)-limonene synthase; isoprene synthase; Carbon-oxygen lyases
		g25027	g25027.t1	XP_044461396.1terpene synthase 10-like	501	P:GO:0001101; P:GO:0009611; P:GO:0009625; P:GO:0009753; P:GO:0016099; P:GO:0016106; P:GO:0043693; P:GO:0051762; P:GO:0080027; F:GO:0034002; F:GO:0034768; F:GO:0050550; F:GO:0050551; F:GO:0050552; F:GO:0052578; F:GO:0080015; C:GO:0005829; C:GO:0009570	P:response to acid chemical; P:response to wounding; P:response to insect; P:response to jasmonic acid; P:monoterpenoid biosynthetic process; P:sesquiterpenoid biosynthetic process; P:monoterpene biosynthetic process; P:sesquiterpene biosynthetic process; P:response to herbivore; F:(R)-limonene synthase activity; F:(E)-beta-ocimene synthase activity; F:pinene synthase activity; F:myrcene synthase activity; F:(4S)-limonene synthase activity; F:alpha-farnesene synthase activity; F:sabinene synthase activity; C:cytosol; C:chloroplast stroma	EC:4.2.3.20; EC:4.2.3.111; EC:4.2; EC:4; EC:4.2.3.108; EC:4.2.3.14; EC:4.2.3.106; EC:4.2.3.117; EC:4.2.3.15; EC:4.2.3.105; EC:4.2.3.16; EC:4.2.3.27; EC:4.2.3	(R)-limonene synthase; (-)-alpha-terpineol synthase; Carbon-oxygen lyases; Lyases; 1,8-cineole synthase; Carbon-oxygen lyases; (E)-beta-ocimene synthase; (-)-camphene synthase; myrcene synthase; tricyclene synthase; (4S)-limonene synthase; isoprene synthase; Carbon-oxygen lyases
		g25029	g25029.t1	XP_044461398.1terpene synthase 10-like	492	P:GO:0001101; P:GO:0009611; P:GO:0009625; P:GO:0009753; P:GO:0016099; P:GO:0016106; P:GO:0043693; P:GO:0051762; P:GO:0080027; F:GO:0034002; F:GO:0034768; F:GO:0050550; F:GO:0050551; F:GO:0050552; F:GO:0052578; F:GO:0080015; C:GO:0005829; C:GO:0009570	P:response to acid chemical; P:response to wounding; P:response to insect; P:response to jasmonic acid; P:monoterpenoid biosynthetic process; P:sesquiterpenoid biosynthetic process; P:monoterpene biosynthetic process; P:sesquiterpene biosynthetic process; P:response to herbivore; F:(R)-limonene synthase activity; F:(E)-beta-ocimene synthase activity; F:pinene synthase activity; F:myrcene synthase activity; F:(4S)-limonene synthase activity; F:alpha-farnesene synthase activity; F:sabinene synthase activity; C:cytosol; C:chloroplast stroma	EC:4.2.3.20; EC:4.2.3.111; EC:4.2; EC:4; EC:4.2.3.108; EC:4.2.3.14; EC:4.2.3.106; EC:4.2.3.117; EC:4.2.3.15; EC:4.2.3.105; EC:4.2.3.16; EC:4.2.3.27; EC:4.2.3	(R)-limonene synthase; (-)-alpha-terpineol synthase; Carbon-oxygen lyases; Lyases; 1,8-cineole synthase; Carbon-oxygen lyases; (E)-beta-ocimene synthase; (-)-camphene synthase; myrcene synthase; tricyclene synthase; (4S)-limonene synthase; isoprene synthase; Carbon-oxygen lyases
		g25034	g25034.t1	XP_044461394.1terpene synthase 10-like	846	P:GO:0001101; P:GO:0009611; P:GO:0009625; P:GO:0009753; P:GO:0016099; P:GO:0016106; P:GO:0043693; P:GO:0051762; P:GO:0080027; F:GO:0034002; F:GO:0034768; F:GO:0050550; F:GO:0050551; F:GO:0050552; F:GO:0052578; F:GO:0080015; C:GO:0005829; C:GO:0009570	P:response to acid chemical; P:response to wounding; P:response to insect; P:response to jasmonic acid; P:monoterpenoid biosynthetic process; P:sesquiterpenoid biosynthetic process; P:monoterpene biosynthetic process; P:sesquiterpene biosynthetic process; P:response to herbivore; F:(R)-limonene synthase activity; F:(E)-beta-ocimene synthase activity; F:pinene synthase activity; F:myrcene synthase activity; F:(4S)-limonene synthase activity; F:alpha-farnesene synthase activity; F:sabinene synthase activity; C:cytosol; C:chloroplast stroma	EC:4.2.3.20; EC:4.2.3.111; EC:4.2; EC:4; EC:4.2.3.108; EC:4.2.3.14; EC:4.2.3.106; EC:4.2.3.117; EC:4.2.3.15; EC:4.2.3.105; EC:4.2.3.16; EC:4.2.3.27; EC:4.2.3	(R)-limonene synthase; (-)-alpha-terpineol synthase; Carbon-oxygen lyases; Lyases; 1,8-cineole synthase; Carbon-oxygen lyases; (E)-beta-ocimene synthase; (-)-camphene synthase; myrcene synthase; tricyclene synthase; (4S)-limonene synthase; isoprene synthase; Carbon-oxygen lyases
		g25035	g25035.t1	XP_044461393.1terpene synthase 10-like	753	P:GO:0001101; P:GO:0009611; P:GO:0009625; P:GO:0009753; P:GO:0016099; P:GO:0016106; P:GO:0043693; P:GO:0051762; P:GO:0080027; F:GO:0034002; F:GO:0034768; F:GO:0050550; F:GO:0050551; F:GO:0050552; F:GO:0052578; F:GO:0080015; C:GO:0005829; C:GO:0009570	P:response to acid chemical; P:response to wounding; P:response to insect; P:response to jasmonic acid; P:monoterpenoid biosynthetic process; P:sesquiterpenoid biosynthetic process; P:monoterpene biosynthetic process; P:sesquiterpene biosynthetic process; P:response to herbivore; F:(R)-limonene synthase activity; F:(E)-beta-ocimene synthase activity; F:pinene synthase activity; F:myrcene synthase activity; F:(4S)-limonene synthase activity; F:alpha-farnesene synthase activity; F:sabinene synthase activity; C:cytosol; C:chloroplast stroma	EC:4.2.3.20; EC:4.2.3.111; EC:4.2; EC:4; EC:4.2.3.108; EC:4.2.3.14; EC:4.2.3.106; EC:4.2.3.117; EC:4.2.3.15; EC:4.2.3.105; EC:4.2.3.16; EC:4.2.3.27; EC:4.2.3	(R)-limonene synthase; (-)-alpha-terpineol synthase; Carbon-oxygen lyases; Lyases; 1,8-cineole synthase; Carbon-oxygen lyases; (E)-beta-ocimene synthase; (-)-camphene synthase; myrcene synthase; tricyclene synthase; (4S)-limonene synthase; isoprene synthase; Carbon-oxygen lyases
(4S)-Limonene Synthase	8	g12313	g12313.t1	XP_044496732.1terpene synthase 10-like	1572	P:GO:0001101; P:GO:0009611; P:GO:0009625; P:GO:0009753; P:GO:0016099; P:GO:0016106; P:GO:0043693; P:GO:0051762; P:GO:0080027; F:GO:0000287; F:GO:0034002; F:GO:0034768; F:GO:0050550; F:GO:0050551; F:GO:0050552; F:GO:0052578; F:GO:0080015; C:GO:0005829; C:GO:0009570	P:response to acid chemical; P:response to wounding; P:response to insect; P:response to jasmonic acid; P:monoterpenoid biosynthetic process; P:sesquiterpenoid biosynthetic process; P:monoterpene biosynthetic process; P:sesquiterpene biosynthetic process; P:response to herbivore; F:magnesium ion binding; F:(R)-limonene synthase activity; F:(E)-beta-ocimene synthase activity; F:pinene synthase activity; F:myrcene synthase activity; F:(4S)-limonene synthase activity; F:alpha-farnesene synthase activity; F:sabinene synthase activity; C:cytosol; C:chloroplast stroma	EC:4.2.3.20; EC:4.2.3.111; EC:4.2; EC:4; EC:4.2.3.108; EC:4.2.3.14; EC:4.2.3.106; EC:4.2.3.117; EC:4.2.3.15; EC:4.2.3.105; EC:4.2.3.16; EC:4.2.3.27; EC:4.2.3	(R)-limonene synthase; (-)-alpha-terpineol synthase; Carbon-oxygen lyases; Lyases; 1,8-cineole synthase; Carbon-oxygen lyases; (E)-beta-ocimene synthase; (-)-camphene synthase; myrcene synthase; tricyclene synthase; (4S)-limonene synthase; isoprene synthase; Carbon-oxygen lyases
		g21305	g21305.t1	KAJ0017681.1hypothetical protein Pint_11296	450	P:GO:0001101; P:GO:0009611; P:GO:0009625; P:GO:0009753; P:GO:0016099; P:GO:0016106; P:GO:0043693; P:GO:0051762; P:GO:0080027; F:GO:0000287; F:GO:0034002; F:GO:0034768; F:GO:0050550; F:GO:0050551; F:GO:0050552; F:GO:0052578; F:GO:0080015; C:GO:0005829; C:GO:0009570	P:response to acid chemical; P:response to wounding; P:response to insect; P:response to jasmonic acid; P:monoterpenoid biosynthetic process; P:sesquiterpenoid biosynthetic process; P:monoterpene biosynthetic process; P:sesquiterpene biosynthetic process; P:response to herbivore; F:magnesium ion binding; F:(R)-limonene synthase activity; F:(E)-beta-ocimene synthase activity; F:pinene synthase activity; F:myrcene synthase activity; F:(4S)-limonene synthase activity; F:alpha-farnesene synthase activity; F:sabinene synthase activity; C:cytosol; C:chloroplast stroma	EC:4.2.3.20; EC:4.2.3.111; EC:4.2; EC:4; EC:4.2.3.108; EC:4.2.3.14; EC:4.2.3.106; EC:4.2.3.117; EC:4.2.3.15; EC:4.2.3.105; EC:4.2.3.16; EC:4.2.3.27; EC:4.2.3	(R)-limonene synthase; (-)-alpha-terpineol synthase; Carbon-oxygen lyases; Lyases; 1,8-cineole synthase; Carbon-oxygen lyases; (E)-beta-ocimene synthase; (-)-camphene synthase; myrcene synthase; tricyclene synthase; (4S)-limonene synthase; isoprene synthase; Carbon-oxygen lyases
		g25021	g25021.t1	XP_044461392.1terpene synthase 10-like	1521	P:GO:0001101; P:GO:0009611; P:GO:0009625; P:GO:0009753; P:GO:0016099; P:GO:0016106; P:GO:0043693; P:GO:0051762; P:GO:0080027; F:GO:0000287; F:GO:0034002; F:GO:0034768; F:GO:0050550; F:GO:0050551; F:GO:0050552; F:GO:0052578; F:GO:0080015; C:GO:0005829; C:GO:0009570	P:response to acid chemical; P:response to wounding; P:response to insect; P:response to jasmonic acid; P:monoterpenoid biosynthetic process; P:sesquiterpenoid biosynthetic process; P:monoterpene biosynthetic process; P:sesquiterpene biosynthetic process; P:response to herbivore; F:magnesium ion binding; F:(R)-limonene synthase activity; F:(E)-beta-ocimene synthase activity; F:pinene synthase activity; F:myrcene synthase activity; F:(4S)-limonene synthase activity; F:alpha-farnesene synthase activity; F:sabinene synthase activity; C:cytosol; C:chloroplast stroma	EC:4.2.3.20; EC:4.2.3.111; EC:4.2; EC:4; EC:4.2.3.108; EC:4.2.3.14; EC:4.2.3.106; EC:4.2.3.117; EC:4.2.3.15; EC:4.2.3.105; EC:4.2.3.16; EC:4.2.3.27; EC:4.2.3	(R)-limonene synthase; (-)-alpha-terpineol synthase; Carbon-oxygen lyases; Lyases; 1,8-cineole synthase; Carbon-oxygen lyases; (E)-beta-ocimene synthase; (-)-camphene synthase; myrcene synthase; tricyclene synthase; (4S)-limonene synthase; isoprene synthase; Carbon-oxygen lyases
		g25026	g25026.t1	XP_044461393.1terpene synthase 10-like	567	P:GO:0001101; P:GO:0009611; P:GO:0009625; P:GO:0009753; P:GO:0016099; P:GO:0016106; P:GO:0043693; P:GO:0051762; P:GO:0080027; F:GO:0034002; F:GO:0034768; F:GO:0050550; F:GO:0050551; F:GO:0050552; F:GO:0052578; F:GO:0080015; C:GO:0005829; C:GO:0009570	P:response to acid chemical; P:response to wounding; P:response to insect; P:response to jasmonic acid; P:monoterpenoid biosynthetic process; P:sesquiterpenoid biosynthetic process; P:monoterpene biosynthetic process; P:sesquiterpene biosynthetic process; P:response to herbivore; F:(R)-limonene synthase activity; F:(E)-beta-ocimene synthase activity; F:pinene synthase activity; F:myrcene synthase activity; F:(4S)-limonene synthase activity; F:alpha-farnesene synthase activity; F:sabinene synthase activity; C:cytosol; C:chloroplast stroma	EC:4.2.3.20; EC:4.2.3.111; EC:4.2; EC:4; EC:4.2.3.108; EC:4.2.3.14; EC:4.2.3.106; EC:4.2.3.117; EC:4.2.3.15; EC:4.2.3.105; EC:4.2.3.16; EC:4.2.3.27; EC:4.2.3	(R)-limonene synthase; (-)-alpha-terpineol synthase; Carbon-oxygen lyases; Lyases; 1,8-cineole synthase; Carbon-oxygen lyases; (E)-beta-ocimene synthase; (-)-camphene synthase; myrcene synthase; tricyclene synthase; (4S)-limonene synthase; isoprene synthase; Carbon-oxygen lyases
		g25027	g25027.t1	XP_044461396.1terpene synthase 10-like	501	P:GO:0001101; P:GO:0009611; P:GO:0009625; P:GO:0009753; P:GO:0016099; P:GO:0016106; P:GO:0043693; P:GO:0051762; P:GO:0080027; F:GO:0034002; F:GO:0034768; F:GO:0050550; F:GO:0050551; F:GO:0050552; F:GO:0052578; F:GO:0080015; C:GO:0005829; C:GO:0009570	P:response to acid chemical; P:response to wounding; P:response to insect; P:response to jasmonic acid; P:monoterpenoid biosynthetic process; P:sesquiterpenoid biosynthetic process; P:monoterpene biosynthetic process; P:sesquiterpene biosynthetic process; P:response to herbivore; F:(R)-limonene synthase activity; F:(E)-beta-ocimene synthase activity; F:pinene synthase activity; F:myrcene synthase activity; F:(4S)-limonene synthase activity; F:alpha-farnesene synthase activity; F:sabinene synthase activity; C:cytosol; C:chloroplast stroma	EC:4.2.3.20; EC:4.2.3.111; EC:4.2; EC:4; EC:4.2.3.108; EC:4.2.3.14; EC:4.2.3.106; EC:4.2.3.117; EC:4.2.3.15; EC:4.2.3.105; EC:4.2.3.16; EC:4.2.3.27; EC:4.2.3	(R)-limonene synthase; (-)-alpha-terpineol synthase; Carbon-oxygen lyases; Lyases; 1,8-cineole synthase; Carbon-oxygen lyases; (E)-beta-ocimene synthase; (-)-camphene synthase; myrcene synthase; tricyclene synthase; (4S)-limonene synthase; isoprene synthase; Carbon-oxygen lyases
		g25029	g25029.t1	XP_044461398.1terpene synthase 10-like	492	P:GO:0001101; P:GO:0009611; P:GO:0009625; P:GO:0009753; P:GO:0016099; P:GO:0016106; P:GO:0043693; P:GO:0051762; P:GO:0080027; F:GO:0034002; F:GO:0034768; F:GO:0050550; F:GO:0050551; F:GO:0050552; F:GO:0052578; F:GO:0080015; C:GO:0005829; C:GO:0009570	P:response to acid chemical; P:response to wounding; P:response to insect; P:response to jasmonic acid; P:monoterpenoid biosynthetic process; P:sesquiterpenoid biosynthetic process; P:monoterpene biosynthetic process; P:sesquiterpene biosynthetic process; P:response to herbivore; F:(R)-limonene synthase activity; F:(E)-beta-ocimene synthase activity; F:pinene synthase activity; F:myrcene synthase activity; F:(4S)-limonene synthase activity; F:alpha-farnesene synthase activity; F:sabinene synthase activity; C:cytosol; C:chloroplast stroma	EC:4.2.3.20; EC:4.2.3.111; EC:4.2; EC:4; EC:4.2.3.108; EC:4.2.3.14; EC:4.2.3.106; EC:4.2.3.117; EC:4.2.3.15; EC:4.2.3.105; EC:4.2.3.16; EC:4.2.3.27; EC:4.2.3	(R)-limonene synthase; (-)-alpha-terpineol synthase; Carbon-oxygen lyases; Lyases; 1,8-cineole synthase; Carbon-oxygen lyases; (E)-beta-ocimene synthase; (-)-camphene synthase; myrcene synthase; tricyclene synthase; (4S)-limonene synthase; isoprene synthase; Carbon-oxygen lyases
		g25034	g25034.t1	XP_044461394.1terpene synthase 10-like	846	P:GO:0001101; P:GO:0009611; P:GO:0009625; P:GO:0009753; P:GO:0016099; P:GO:0016106; P:GO:0043693; P:GO:0051762; P:GO:0080027; F:GO:0034002; F:GO:0034768; F:GO:0050550; F:GO:0050551; F:GO:0050552; F:GO:0052578; F:GO:0080015; C:GO:0005829; C:GO:0009570	P:response to acid chemical; P:response to wounding; P:response to insect; P:response to jasmonic acid; P:monoterpenoid biosynthetic process; P:sesquiterpenoid biosynthetic process; P:monoterpene biosynthetic process; P:sesquiterpene biosynthetic process; P:response to herbivore; F:(R)-limonene synthase activity; F:(E)-beta-ocimene synthase activity; F:pinene synthase activity; F:myrcene synthase activity; F:(4S)-limonene synthase activity; F:alpha-farnesene synthase activity; F:sabinene synthase activity; C:cytosol; C:chloroplast stroma	EC:4.2.3.20; EC:4.2.3.111; EC:4.2; EC:4; EC:4.2.3.108; EC:4.2.3.14; EC:4.2.3.106; EC:4.2.3.117; EC:4.2.3.15; EC:4.2.3.105; EC:4.2.3.16; EC:4.2.3.27; EC:4.2.3	(R)-limonene synthase; (-)-alpha-terpineol synthase; Carbon-oxygen lyases; Lyases; 1,8-cineole synthase; Carbon-oxygen lyases; (E)-beta-ocimene synthase; (-)-camphene synthase; myrcene synthase; tricyclene synthase; (4S)-limonene synthase; isoprene synthase; Carbon-oxygen lyases
		g25035	g25035.t1	XP_044461393.1terpene synthase 10-like	753	P:GO:0001101; P:GO:0009611; P:GO:0009625; P:GO:0009753; P:GO:0016099; P:GO:0016106; P:GO:0043693; P:GO:0051762; P:GO:0080027; F:GO:0034002; F:GO:0034768; F:GO:0050550; F:GO:0050551; F:GO:0050552; F:GO:0052578; F:GO:0080015; C:GO:0005829; C:GO:0009570	P:response to acid chemical; P:response to wounding; P:response to insect; P:response to jasmonic acid; P:monoterpenoid biosynthetic process; P:sesquiterpenoid biosynthetic process; P:monoterpene biosynthetic process; P:sesquiterpene biosynthetic process; P:response to herbivore; F:(R)-limonene synthase activity; F:(E)-beta-ocimene synthase activity; F:pinene synthase activity; F:myrcene synthase activity; F:(4S)-limonene synthase activity; F:alpha-farnesene synthase activity; F:sabinene synthase activity; C:cytosol; C:chloroplast stroma	EC:4.2.3.20; EC:4.2.3.111; EC:4.2; EC:4; EC:4.2.3.108; EC:4.2.3.14; EC:4.2.3.106; EC:4.2.3.117; EC:4.2.3.15; EC:4.2.3.105; EC:4.2.3.16; EC:4.2.3.27; EC:4.2.3	(R)-limonene synthase; (-)-alpha-terpineol synthase; Carbon-oxygen lyases; Lyases; 1,8-cineole synthase; Carbon-oxygen lyases; (E)-beta-ocimene synthase; (-)-camphene synthase; myrcene synthase; tricyclene synthase; (4S)-limonene synthase; isoprene synthase; Carbon-oxygen lyases
(-)-Alpha-Terpineol Synthase	8	g12313	g12313.t1	XP_044496732.1terpene synthase 10-like	1572	P:GO:0001101; P:GO:0009611; P:GO:0009625; P:GO:0009753; P:GO:0016099; P:GO:0016106; P:GO:0043693; P:GO:0051762; P:GO:0080027; F:GO:0000287; F:GO:0034002; F:GO:0034768; F:GO:0050550; F:GO:0050551; F:GO:0050552; F:GO:0052578; F:GO:0080015; C:GO:0005829; C:GO:0009570	P:response to acid chemical; P:response to wounding; P:response to insect; P:response to jasmonic acid; P:monoterpenoid biosynthetic process; P:sesquiterpenoid biosynthetic process; P:monoterpene biosynthetic process; P:sesquiterpene biosynthetic process; P:response to herbivore; F:magnesium ion binding; F:(R)-limonene synthase activity; F:(E)-beta-ocimene synthase activity; F:pinene synthase activity; F:myrcene synthase activity; F:(4S)-limonene synthase activity; F:alpha-farnesene synthase activity; F:sabinene synthase activity; C:cytosol; C:chloroplast stroma	EC:4.2.3.20; EC:4.2.3.111; EC:4.2; EC:4; EC:4.2.3.108; EC:4.2.3.14; EC:4.2.3.106; EC:4.2.3.117; EC:4.2.3.15; EC:4.2.3.105; EC:4.2.3.16; EC:4.2.3.27; EC:4.2.3	(R)-limonene synthase; (-)-alpha-terpineol synthase; Carbon-oxygen lyases; Lyases; 1,8-cineole synthase; Carbon-oxygen lyases; (E)-beta-ocimene synthase; (-)-camphene synthase; myrcene synthase; tricyclene synthase; (4S)-limonene synthase; isoprene synthase; Carbon-oxygen lyases
		g21305	g21305.t1	KAJ0017681.1hypothetical protein Pint_11296	450	P:GO:0001101; P:GO:0009611; P:GO:0009625; P:GO:0009753; P:GO:0016099; P:GO:0016106; P:GO:0043693; P:GO:0051762; P:GO:0080027; F:GO:0000287; F:GO:0034002; F:GO:0034768; F:GO:0050550; F:GO:0050551; F:GO:0050552; F:GO:0052578; F:GO:0080015; C:GO:0005829; C:GO:0009570	P:response to acid chemical; P:response to wounding; P:response to insect; P:response to jasmonic acid; P:monoterpenoid biosynthetic process; P:sesquiterpenoid biosynthetic process; P:monoterpene biosynthetic process; P:sesquiterpene biosynthetic process; P:response to herbivore; F:magnesium ion binding; F:(R)-limonene synthase activity; F:(E)-beta-ocimene synthase activity; F:pinene synthase activity; F:myrcene synthase activity; F:(4S)-limonene synthase activity; F:alpha-farnesene synthase activity; F:sabinene synthase activity; C:cytosol; C:chloroplast stroma	EC:4.2.3.20; EC:4.2.3.111; EC:4.2; EC:4; EC:4.2.3.108; EC:4.2.3.14; EC:4.2.3.106; EC:4.2.3.117; EC:4.2.3.15; EC:4.2.3.105; EC:4.2.3.16; EC:4.2.3.27; EC:4.2.3	(R)-limonene synthase; (-)-alpha-terpineol synthase; Carbon-oxygen lyases; Lyases; 1,8-cineole synthase; Carbon-oxygen lyases; (E)-beta-ocimene synthase; (-)-camphene synthase; myrcene synthase; tricyclene synthase; (4S)-limonene synthase; isoprene synthase; Carbon-oxygen lyases
		g25021	g25021.t1	XP_044461392.1terpene synthase 10-like	1521	P:GO:0001101; P:GO:0009611; P:GO:0009625; P:GO:0009753; P:GO:0016099; P:GO:0016106; P:GO:0043693; P:GO:0051762; P:GO:0080027; F:GO:0000287; F:GO:0034002; F:GO:0034768; F:GO:0050550; F:GO:0050551; F:GO:0050552; F:GO:0052578; F:GO:0080015; C:GO:0005829; C:GO:0009570	P:response to acid chemical; P:response to wounding; P:response to insect; P:response to jasmonic acid; P:monoterpenoid biosynthetic process; P:sesquiterpenoid biosynthetic process; P:monoterpene biosynthetic process; P:sesquiterpene biosynthetic process; P:response to herbivore; F:magnesium ion binding; F:(R)-limonene synthase activity; F:(E)-beta-ocimene synthase activity; F:pinene synthase activity; F:myrcene synthase activity; F:(4S)-limonene synthase activity; F:alpha-farnesene synthase activity; F:sabinene synthase activity; C:cytosol; C:chloroplast stroma	EC:4.2.3.20; EC:4.2.3.111; EC:4.2; EC:4; EC:4.2.3.108; EC:4.2.3.14; EC:4.2.3.106; EC:4.2.3.117; EC:4.2.3.15; EC:4.2.3.105; EC:4.2.3.16; EC:4.2.3.27; EC:4.2.3	(R)-limonene synthase; (-)-alpha-terpineol synthase; Carbon-oxygen lyases; Lyases; 1,8-cineole synthase; Carbon-oxygen lyases; (E)-beta-ocimene synthase; (-)-camphene synthase; myrcene synthase; tricyclene synthase; (4S)-limonene synthase; isoprene synthase; Carbon-oxygen lyases
		g25026	g25026.t1	XP_044461393.1terpene synthase 10-like	567	P:GO:0001101; P:GO:0009611; P:GO:0009625; P:GO:0009753; P:GO:0016099; P:GO:0016106; P:GO:0043693; P:GO:0051762; P:GO:0080027; F:GO:0034002; F:GO:0034768; F:GO:0050550; F:GO:0050551; F:GO:0050552; F:GO:0052578; F:GO:0080015; C:GO:0005829; C:GO:0009570	P:response to acid chemical; P:response to wounding; P:response to insect; P:response to jasmonic acid; P:monoterpenoid biosynthetic process; P:sesquiterpenoid biosynthetic process; P:monoterpene biosynthetic process; P:sesquiterpene biosynthetic process; P:response to herbivore; F:(R)-limonene synthase activity; F:(E)-beta-ocimene synthase activity; F:pinene synthase activity; F:myrcene synthase activity; F:(4S)-limonene synthase activity; F:alpha-farnesene synthase activity; F:sabinene synthase activity; C:cytosol; C:chloroplast stroma	EC:4.2.3.20; EC:4.2.3.111; EC:4.2; EC:4; EC:4.2.3.108; EC:4.2.3.14; EC:4.2.3.106; EC:4.2.3.117; EC:4.2.3.15; EC:4.2.3.105; EC:4.2.3.16; EC:4.2.3.27; EC:4.2.3	(R)-limonene synthase; (-)-alpha-terpineol synthase; Carbon-oxygen lyases; Lyases; 1,8-cineole synthase; Carbon-oxygen lyases; (E)-beta-ocimene synthase; (-)-camphene synthase; myrcene synthase; tricyclene synthase; (4S)-limonene synthase; isoprene synthase; Carbon-oxygen lyases
		g25027	g25027.t1	XP_044461396.1terpene synthase 10-like	501	P:GO:0001101; P:GO:0009611; P:GO:0009625; P:GO:0009753; P:GO:0016099; P:GO:0016106; P:GO:0043693; P:GO:0051762; P:GO:0080027; F:GO:0034002; F:GO:0034768; F:GO:0050550; F:GO:0050551; F:GO:0050552; F:GO:0052578; F:GO:0080015; C:GO:0005829; C:GO:0009570	P:response to acid chemical; P:response to wounding; P:response to insect; P:response to jasmonic acid; P:monoterpenoid biosynthetic process; P:sesquiterpenoid biosynthetic process; P:monoterpene biosynthetic process; P:sesquiterpene biosynthetic process; P:response to herbivore; F:(R)-limonene synthase activity; F:(E)-beta-ocimene synthase activity; F:pinene synthase activity; F:myrcene synthase activity; F:(4S)-limonene synthase activity; F:alpha-farnesene synthase activity; F:sabinene synthase activity; C:cytosol; C:chloroplast stroma	EC:4.2.3.20; EC:4.2.3.111; EC:4.2; EC:4; EC:4.2.3.108; EC:4.2.3.14; EC:4.2.3.106; EC:4.2.3.117; EC:4.2.3.15; EC:4.2.3.105; EC:4.2.3.16; EC:4.2.3.27; EC:4.2.3	(R)-limonene synthase; (-)-alpha-terpineol synthase; Carbon-oxygen lyases; Lyases; 1,8-cineole synthase; Carbon-oxygen lyases; (E)-beta-ocimene synthase; (-)-camphene synthase; myrcene synthase; tricyclene synthase; (4S)-limonene synthase; isoprene synthase; Carbon-oxygen lyases
		g25029	g25029.t1	XP_044461398.1terpene synthase 10-like	492	P:GO:0001101; P:GO:0009611; P:GO:0009625; P:GO:0009753; P:GO:0016099; P:GO:0016106; P:GO:0043693; P:GO:0051762; P:GO:0080027; F:GO:0034002; F:GO:0034768; F:GO:0050550; F:GO:0050551; F:GO:0050552; F:GO:0052578; F:GO:0080015; C:GO:0005829; C:GO:0009570	P:response to acid chemical; P:response to wounding; P:response to insect; P:response to jasmonic acid; P:monoterpenoid biosynthetic process; P:sesquiterpenoid biosynthetic process; P:monoterpene biosynthetic process; P:sesquiterpene biosynthetic process; P:response to herbivore; F:(R)-limonene synthase activity; F:(E)-beta-ocimene synthase activity; F:pinene synthase activity; F:myrcene synthase activity; F:(4S)-limonene synthase activity; F:alpha-farnesene synthase activity; F:sabinene synthase activity; C:cytosol; C:chloroplast stroma	EC:4.2.3.20; EC:4.2.3.111; EC:4.2; EC:4; EC:4.2.3.108; EC:4.2.3.14; EC:4.2.3.106; EC:4.2.3.117; EC:4.2.3.15; EC:4.2.3.105; EC:4.2.3.16; EC:4.2.3.27; EC:4.2.3	(R)-limonene synthase; (-)-alpha-terpineol synthase; Carbon-oxygen lyases; Lyases; 1,8-cineole synthase; Carbon-oxygen lyases; (E)-beta-ocimene synthase; (-)-camphene synthase; myrcene synthase; tricyclene synthase; (4S)-limonene synthase; isoprene synthase; Carbon-oxygen lyases
		g25034	g25034.t1	XP_044461394.1terpene synthase 10-like	846	P:GO:0001101; P:GO:0009611; P:GO:0009625; P:GO:0009753; P:GO:0016099; P:GO:0016106; P:GO:0043693; P:GO:0051762; P:GO:0080027; F:GO:0034002; F:GO:0034768; F:GO:0050550; F:GO:0050551; F:GO:0050552; F:GO:0052578; F:GO:0080015; C:GO:0005829; C:GO:0009570	P:response to acid chemical; P:response to wounding; P:response to insect; P:response to jasmonic acid; P:monoterpenoid biosynthetic process; P:sesquiterpenoid biosynthetic process; P:monoterpene biosynthetic process; P:sesquiterpene biosynthetic process; P:response to herbivore; F:(R)-limonene synthase activity; F:(E)-beta-ocimene synthase activity; F:pinene synthase activity; F:myrcene synthase activity; F:(4S)-limonene synthase activity; F:alpha-farnesene synthase activity; F:sabinene synthase activity; C:cytosol; C:chloroplast stroma	EC:4.2.3.20; EC:4.2.3.111; EC:4.2; EC:4; EC:4.2.3.108; EC:4.2.3.14; EC:4.2.3.106; EC:4.2.3.117; EC:4.2.3.15; EC:4.2.3.105; EC:4.2.3.16; EC:4.2.3.27; EC:4.2.3	(R)-limonene synthase; (-)-alpha-terpineol synthase; Carbon-oxygen lyases; Lyases; 1,8-cineole synthase; Carbon-oxygen lyases; (E)-beta-ocimene synthase; (-)-camphene synthase; myrcene synthase; tricyclene synthase; (4S)-limonene synthase; isoprene synthase; Carbon-oxygen lyases
		g25035	g25035.t1	XP_044461393.1terpene synthase 10-like	753	P:GO:0001101; P:GO:0009611; P:GO:0009625; P:GO:0009753; P:GO:0016099; P:GO:0016106; P:GO:0043693; P:GO:0051762; P:GO:0080027; F:GO:0034002; F:GO:0034768; F:GO:0050550; F:GO:0050551; F:GO:0050552; F:GO:0052578; F:GO:0080015; C:GO:0005829; C:GO:0009570	P:response to acid chemical; P:response to wounding; P:response to insect; P:response to jasmonic acid; P:monoterpenoid biosynthetic process; P:sesquiterpenoid biosynthetic process; P:monoterpene biosynthetic process; P:sesquiterpene biosynthetic process; P:response to herbivore; F:(R)-limonene synthase activity; F:(E)-beta-ocimene synthase activity; F:pinene synthase activity; F:myrcene synthase activity; F:(4S)-limonene synthase activity; F:alpha-farnesene synthase activity; F:sabinene synthase activity; C:cytosol; C:chloroplast stroma	EC:4.2.3.20; EC:4.2.3.111; EC:4.2; EC:4; EC:4.2.3.108; EC:4.2.3.14; EC:4.2.3.106; EC:4.2.3.117; EC:4.2.3.15; EC:4.2.3.105; EC:4.2.3.16; EC:4.2.3.27; EC:4.2.3	(R)-limonene synthase; (-)-alpha-terpineol synthase; Carbon-oxygen lyases; Lyases; 1,8-cineole synthase; Carbon-oxygen lyases; (E)-beta-ocimene synthase; (-)-camphene synthase; myrcene synthase; tricyclene synthase; (4S)-limonene synthase; isoprene synthase; Carbon-oxygen lyases
(-)-Camphene Synthase	8	g12313	g12313.t1	XP_044496732.1terpene synthase 10-like	1572	P:GO:0001101; P:GO:0009611; P:GO:0009625; P:GO:0009753; P:GO:0016099; P:GO:0016106; P:GO:0043693; P:GO:0051762; P:GO:0080027; F:GO:0000287; F:GO:0034002; F:GO:0034768; F:GO:0050550; F:GO:0050551; F:GO:0050552; F:GO:0052578; F:GO:0080015; C:GO:0005829; C:GO:0009570	P:response to acid chemical; P:response to wounding; P:response to insect; P:response to jasmonic acid; P:monoterpenoid biosynthetic process; P:sesquiterpenoid biosynthetic process; P:monoterpene biosynthetic process; P:sesquiterpene biosynthetic process; P:response to herbivore; F:magnesium ion binding; F:(R)-limonene synthase activity; F:(E)-beta-ocimene synthase activity; F:pinene synthase activity; F:myrcene synthase activity; F:(4S)-limonene synthase activity; F:alpha-farnesene synthase activity; F:sabinene synthase activity; C:cytosol; C:chloroplast stroma	EC:4.2.3.20; EC:4.2.3.111; EC:4.2; EC:4; EC:4.2.3.108; EC:4.2.3.14; EC:4.2.3.106; EC:4.2.3.117; EC:4.2.3.15; EC:4.2.3.105; EC:4.2.3.16; EC:4.2.3.27; EC:4.2.3	(R)-limonene synthase; (-)-alpha-terpineol synthase; Carbon-oxygen lyases; Lyases; 1,8-cineole synthase; Carbon-oxygen lyases; (E)-beta-ocimene synthase; (-)-camphene synthase; myrcene synthase; tricyclene synthase; (4S)-limonene synthase; isoprene synthase; Carbon-oxygen lyases
		g21305	g21305.t1	KAJ0017681.1hypothetical protein Pint_11296	450	P:GO:0001101; P:GO:0009611; P:GO:0009625; P:GO:0009753; P:GO:0016099; P:GO:0016106; P:GO:0043693; P:GO:0051762; P:GO:0080027; F:GO:0000287; F:GO:0034002; F:GO:0034768; F:GO:0050550; F:GO:0050551; F:GO:0050552; F:GO:0052578; F:GO:0080015; C:GO:0005829; C:GO:0009570	P:response to acid chemical; P:response to wounding; P:response to insect; P:response to jasmonic acid; P:monoterpenoid biosynthetic process; P:sesquiterpenoid biosynthetic process; P:monoterpene biosynthetic process; P:sesquiterpene biosynthetic process; P:response to herbivore; F:magnesium ion binding; F:(R)-limonene synthase activity; F:(E)-beta-ocimene synthase activity; F:pinene synthase activity; F:myrcene synthase activity; F:(4S)-limonene synthase activity; F:alpha-farnesene synthase activity; F:sabinene synthase activity; C:cytosol; C:chloroplast stroma	EC:4.2.3.20; EC:4.2.3.111; EC:4.2; EC:4; EC:4.2.3.108; EC:4.2.3.14; EC:4.2.3.106; EC:4.2.3.117; EC:4.2.3.15; EC:4.2.3.105; EC:4.2.3.16; EC:4.2.3.27; EC:4.2.3	(R)-limonene synthase; (-)-alpha-terpineol synthase; Carbon-oxygen lyases; Lyases; 1,8-cineole synthase; Carbon-oxygen lyases; (E)-beta-ocimene synthase; (-)-camphene synthase; myrcene synthase; tricyclene synthase; (4S)-limonene synthase; isoprene synthase; Carbon-oxygen lyases
		g25021	g25021.t1	XP_044461392.1terpene synthase 10-like	1521	P:GO:0001101; P:GO:0009611; P:GO:0009625; P:GO:0009753; P:GO:0016099; P:GO:0016106; P:GO:0043693; P:GO:0051762; P:GO:0080027; F:GO:0000287; F:GO:0034002; F:GO:0034768; F:GO:0050550; F:GO:0050551; F:GO:0050552; F:GO:0052578; F:GO:0080015; C:GO:0005829; C:GO:0009570	P:response to acid chemical; P:response to wounding; P:response to insect; P:response to jasmonic acid; P:monoterpenoid biosynthetic process; P:sesquiterpenoid biosynthetic process; P:monoterpene biosynthetic process; P:sesquiterpene biosynthetic process; P:response to herbivore; F:magnesium ion binding; F:(R)-limonene synthase activity; F:(E)-beta-ocimene synthase activity; F:pinene synthase activity; F:myrcene synthase activity; F:(4S)-limonene synthase activity; F:alpha-farnesene synthase activity; F:sabinene synthase activity; C:cytosol; C:chloroplast stroma	EC:4.2.3.20; EC:4.2.3.111; EC:4.2; EC:4; EC:4.2.3.108; EC:4.2.3.14; EC:4.2.3.106; EC:4.2.3.117; EC:4.2.3.15; EC:4.2.3.105; EC:4.2.3.16; EC:4.2.3.27; EC:4.2.3	(R)-limonene synthase; (-)-alpha-terpineol synthase; Carbon-oxygen lyases; Lyases; 1,8-cineole synthase; Carbon-oxygen lyases; (E)-beta-ocimene synthase; (-)-camphene synthase; myrcene synthase; tricyclene synthase; (4S)-limonene synthase; isoprene synthase; Carbon-oxygen lyases
		g25026	g25026.t1	XP_044461393.1terpene synthase 10-like	567	P:GO:0001101; P:GO:0009611; P:GO:0009625; P:GO:0009753; P:GO:0016099; P:GO:0016106; P:GO:0043693; P:GO:0051762; P:GO:0080027; F:GO:0034002; F:GO:0034768; F:GO:0050550; F:GO:0050551; F:GO:0050552; F:GO:0052578; F:GO:0080015; C:GO:0005829; C:GO:0009570	P:response to acid chemical; P:response to wounding; P:response to insect; P:response to jasmonic acid; P:monoterpenoid biosynthetic process; P:sesquiterpenoid biosynthetic process; P:monoterpene biosynthetic process; P:sesquiterpene biosynthetic process; P:response to herbivore; F:(R)-limonene synthase activity; F:(E)-beta-ocimene synthase activity; F:pinene synthase activity; F:myrcene synthase activity; F:(4S)-limonene synthase activity; F:alpha-farnesene synthase activity; F:sabinene synthase activity; C:cytosol; C:chloroplast stroma	EC:4.2.3.20; EC:4.2.3.111; EC:4.2; EC:4; EC:4.2.3.108; EC:4.2.3.14; EC:4.2.3.106; EC:4.2.3.117; EC:4.2.3.15; EC:4.2.3.105; EC:4.2.3.16; EC:4.2.3.27; EC:4.2.3	(R)-limonene synthase; (-)-alpha-terpineol synthase; Carbon-oxygen lyases; Lyases; 1,8-cineole synthase; Carbon-oxygen lyases; (E)-beta-ocimene synthase; (-)-camphene synthase; myrcene synthase; tricyclene synthase; (4S)-limonene synthase; isoprene synthase; Carbon-oxygen lyases
		g25027	g25027.t1	XP_044461396.1terpene synthase 10-like	501	P:GO:0001101; P:GO:0009611; P:GO:0009625; P:GO:0009753; P:GO:0016099; P:GO:0016106; P:GO:0043693; P:GO:0051762; P:GO:0080027; F:GO:0034002; F:GO:0034768; F:GO:0050550; F:GO:0050551; F:GO:0050552; F:GO:0052578; F:GO:0080015; C:GO:0005829; C:GO:0009570	P:response to acid chemical; P:response to wounding; P:response to insect; P:response to jasmonic acid; P:monoterpenoid biosynthetic process; P:sesquiterpenoid biosynthetic process; P:monoterpene biosynthetic process; P:sesquiterpene biosynthetic process; P:response to herbivore; F:(R)-limonene synthase activity; F:(E)-beta-ocimene synthase activity; F:pinene synthase activity; F:myrcene synthase activity; F:(4S)-limonene synthase activity; F:alpha-farnesene synthase activity; F:sabinene synthase activity; C:cytosol; C:chloroplast stroma	EC:4.2.3.20; EC:4.2.3.111; EC:4.2; EC:4; EC:4.2.3.108; EC:4.2.3.14; EC:4.2.3.106; EC:4.2.3.117; EC:4.2.3.15; EC:4.2.3.105; EC:4.2.3.16; EC:4.2.3.27; EC:4.2.3	(R)-limonene synthase; (-)-alpha-terpineol synthase; Carbon-oxygen lyases; Lyases; 1,8-cineole synthase; Carbon-oxygen lyases; (E)-beta-ocimene synthase; (-)-camphene synthase; myrcene synthase; tricyclene synthase; (4S)-limonene synthase; isoprene synthase; Carbon-oxygen lyases
		g25029	g25029.t1	XP_044461398.1terpene synthase 10-like	492	P:GO:0001101; P:GO:0009611; P:GO:0009625; P:GO:0009753; P:GO:0016099; P:GO:0016106; P:GO:0043693; P:GO:0051762; P:GO:0080027; F:GO:0034002; F:GO:0034768; F:GO:0050550; F:GO:0050551; F:GO:0050552; F:GO:0052578; F:GO:0080015; C:GO:0005829; C:GO:0009570	P:response to acid chemical; P:response to wounding; P:response to insect; P:response to jasmonic acid; P:monoterpenoid biosynthetic process; P:sesquiterpenoid biosynthetic process; P:monoterpene biosynthetic process; P:sesquiterpene biosynthetic process; P:response to herbivore; F:(R)-limonene synthase activity; F:(E)-beta-ocimene synthase activity; F:pinene synthase activity; F:myrcene synthase activity; F:(4S)-limonene synthase activity; F:alpha-farnesene synthase activity; F:sabinene synthase activity; C:cytosol; C:chloroplast stroma	EC:4.2.3.20; EC:4.2.3.111; EC:4.2; EC:4; EC:4.2.3.108; EC:4.2.3.14; EC:4.2.3.106; EC:4.2.3.117; EC:4.2.3.15; EC:4.2.3.105; EC:4.2.3.16; EC:4.2.3.27; EC:4.2.3	(R)-limonene synthase; (-)-alpha-terpineol synthase; Carbon-oxygen lyases; Lyases; 1,8-cineole synthase; Carbon-oxygen lyases; (E)-beta-ocimene synthase; (-)-camphene synthase; myrcene synthase; tricyclene synthase; (4S)-limonene synthase; isoprene synthase; Carbon-oxygen lyases
		g25034	g25034.t1	XP_044461394.1terpene synthase 10-like	846	P:GO:0001101; P:GO:0009611; P:GO:0009625; P:GO:0009753; P:GO:0016099; P:GO:0016106; P:GO:0043693; P:GO:0051762; P:GO:0080027; F:GO:0034002; F:GO:0034768; F:GO:0050550; F:GO:0050551; F:GO:0050552; F:GO:0052578; F:GO:0080015; C:GO:0005829; C:GO:0009570	P:response to acid chemical; P:response to wounding; P:response to insect; P:response to jasmonic acid; P:monoterpenoid biosynthetic process; P:sesquiterpenoid biosynthetic process; P:monoterpene biosynthetic process; P:sesquiterpene biosynthetic process; P:response to herbivore; F:(R)-limonene synthase activity; F:(E)-beta-ocimene synthase activity; F:pinene synthase activity; F:myrcene synthase activity; F:(4S)-limonene synthase activity; F:alpha-farnesene synthase activity; F:sabinene synthase activity; C:cytosol; C:chloroplast stroma	EC:4.2.3.20; EC:4.2.3.111; EC:4.2; EC:4; EC:4.2.3.108; EC:4.2.3.14; EC:4.2.3.106; EC:4.2.3.117; EC:4.2.3.15; EC:4.2.3.105; EC:4.2.3.16; EC:4.2.3.27; EC:4.2.3	(R)-limonene synthase; (-)-alpha-terpineol synthase; Carbon-oxygen lyases; Lyases; 1,8-cineole synthase; Carbon-oxygen lyases; (E)-beta-ocimene synthase; (-)-camphene synthase; myrcene synthase; tricyclene synthase; (4S)-limonene synthase; isoprene synthase; Carbon-oxygen lyases
		g25035	g25035.t1	XP_044461393.1terpene synthase 10-like	753	P:GO:0001101; P:GO:0009611; P:GO:0009625; P:GO:0009753; P:GO:0016099; P:GO:0016106; P:GO:0043693; P:GO:0051762; P:GO:0080027; F:GO:0034002; F:GO:0034768; F:GO:0050550; F:GO:0050551; F:GO:0050552; F:GO:0052578; F:GO:0080015; C:GO:0005829; C:GO:0009570	P:response to acid chemical; P:response to wounding; P:response to insect; P:response to jasmonic acid; P:monoterpenoid biosynthetic process; P:sesquiterpenoid biosynthetic process; P:monoterpene biosynthetic process; P:sesquiterpene biosynthetic process; P:response to herbivore; F:(R)-limonene synthase activity; F:(E)-beta-ocimene synthase activity; F:pinene synthase activity; F:myrcene synthase activity; F:(4S)-limonene synthase activity; F:alpha-farnesene synthase activity; F:sabinene synthase activity; C:cytosol; C:chloroplast stroma	EC:4.2.3.20; EC:4.2.3.111; EC:4.2; EC:4; EC:4.2.3.108; EC:4.2.3.14; EC:4.2.3.106; EC:4.2.3.117; EC:4.2.3.15; EC:4.2.3.105; EC:4.2.3.16; EC:4.2.3.27; EC:4.2.3	(R)-limonene synthase; (-)-alpha-terpineol synthase; Carbon-oxygen lyases; Lyases; 1,8-cineole synthase; Carbon-oxygen lyases; (E)-beta-ocimene synthase; (-)-camphene synthase; myrcene synthase; tricyclene synthase; (4S)-limonene synthase; isoprene synthase; Carbon-oxygen lyases
7-Deoxyloganetic Acid Glucosyltransferase	5	g20638	g20638.t1	XP_044480187.17-deoxyloganetic acid glucosyl transferase-like	1104			EC:2.4.1.323	7-deoxyloganetic acid glucosyltransferase
			g20638.t2	XP_044480187.17-deoxyloganetic acid glucosyl transferase-like	1095			EC:2.4.1.323	7-deoxyloganetic acid glucosyltransferase
		g20639	g20639.t1	XP_044480159.17-deoxyloganetic acid glucosyl transferase-like isoform X1	960			EC:2.4.1.323	7-deoxyloganetic acid glucosyltransferase
		g20640	g20640.t1	XP_044508883.17-deoxyloganetic acid glucosyl transferase-like	1113			EC:2.4.1.323	7-deoxyloganetic acid glucosyltransferase
		g32033	g32033.t1	XP_044474243.17-deoxyloganetic acid glucosyltransferase-like	954			EC:2.4.1.323	7-deoxyloganetic acid glucosyltransferase
		g32034	g32034.t1	XP_044473141.17-deoxyloganetic acid glucosyltransferase-like	1323	P:GO:0006457; P:GO:0006970; P:GO:0006979; P:GO:0009408; P:GO:0065003; P:GO:1901700; F:GO:0051082	P:protein folding; P:response to osmotic stress; P:response to oxidative stress; P:response to heat; P:protein-containing complex assembly; P:response to oxygen-containing compound; F:unfolded protein binding	EC:2.4.1.323	7-deoxyloganetic acid glucosyltransferase
Geranyl Diphosphate Phosphohydrolase	1	g9169	g9169.t1	XP_044488867.1nudix hydrolase 1	462	P:GO:0006203; P:GO:0006974; P:GO:0034404; F:GO:0008413; F:GO:0019177; F:GO:0035539; C:GO:0005829	P:dGTP catabolic process; P:DNA damage response; P:nucleobase-containing small molecule biosynthetic process; F:8-oxo-7,8-dihydroguanosine triphosphate pyrophosphatase activity; F:dihydroneopterin triphosphate pyrophosphohydrolase activity; F:8-oxo-7,8-dihydrodeoxyguanosine triphosphate pyrophosphatase activity; C:cytosol	EC:3.6.1.67; EC:3.6.1.55; EC:3.6.1; EC:3.6.1.69; EC:3.6.1.68; EC:3.6; EC:3; EC:3.6.1.9	dihydroneopterin triphosphate diphosphatase; 8-oxo-dGTP diphosphatase; Acting on acid anhydrides; 8-oxo-(d)GTP phosphatase; geranyl diphosphate phosphohydrolase; Acting on acid anhydrides; Hydrolases; nucleotide diphosphatase
CYP76A26/Nepetalactol monooxygenase	8	g633	g633.t1	XP_044464261.1iridoid oxidase	1086	F:GO:0004497; F:GO:0005506; F:GO:0016705; F:GO:0020037	F:monooxygenase activity; F:iron ion binding; F:oxidoreductase activity, acting on paired donors, with incorporation or reduction of molecular oxygen; F:heme binding	EC:1; EC:1.14	Oxidoreductases; Acting on paired donors, with incorporation or reduction of molecular oxygen. The oxygen incorporated need not be derived from O2
		g634	g634.t1	XP_044506774.1cytochrome P450 76A1-like, partial	651	F:GO:0004497; F:GO:0005506; F:GO:0016705; F:GO:0020037	F:monooxygenase activity; F:iron ion binding; F:oxidoreductase activity, acting on paired donors, with incorporation or reduction of molecular oxygen; F:heme binding	EC:1; EC:1.14	Oxidoreductases; Acting on paired donors, with incorporation or reduction of molecular oxygen. The oxygen incorporated need not be derived from O2
		g635	g635.t1	XP_044481320.1cytochrome P450 76A1-like	933	F:GO:0004497; F:GO:0005506; F:GO:0016705; F:GO:0020037	F:monooxygenase activity; F:iron ion binding; F:oxidoreductase activity, acting on paired donors, with incorporation or reduction of molecular oxygen; F:heme binding	EC:1; EC:1.14	Oxidoreductases; Acting on paired donors, with incorporation or reduction of molecular oxygen. The oxygen incorporated need not be derived from O2
		g32314	g32314.t1	XP_044472860.1iridoid oxidase-like	462	F:GO:0004497; F:GO:0005506; F:GO:0016705; F:GO:0020037	F:monooxygenase activity; F:iron ion binding; F:oxidoreductase activity, acting on paired donors, with incorporation or reduction of molecular oxygen; F:heme binding	EC:1; EC:1.14	Oxidoreductases; Acting on paired donors, with incorporation or reduction of molecular oxygen. The oxygen incorporated need not be derived from O2
		g32315	g32315.t1	XP_044472860.1iridoid oxidase-like	1173	F:GO:0004497; F:GO:0005506; F:GO:0016705; F:GO:0020037	F:monooxygenase activity; F:iron ion binding; F:oxidoreductase activity, acting on paired donors, with incorporation or reduction of molecular oxygen; F:heme binding	EC:1; EC:1.14	Oxidoreductases; Acting on paired donors, with incorporation or reduction of molecular oxygen. The oxygen incorporated need not be derived from O2
		g32316	g32316.t1	XP_044472860.1iridoid oxidase-like	1173	F:GO:0004497; F:GO:0005506; F:GO:0016705; F:GO:0020037	F:monooxygenase activity; F:iron ion binding; F:oxidoreductase activity, acting on paired donors, with incorporation or reduction of molecular oxygen; F:heme binding	EC:1; EC:1.14	Oxidoreductases; Acting on paired donors, with incorporation or reduction of molecular oxygen. The oxygen incorporated need not be derived from O2
		g32317	g32317.t1	XP_044472860.1iridoid oxidase-like	1107	F:GO:0004497; F:GO:0005506; F:GO:0016705; F:GO:0020037	F:monooxygenase activity; F:iron ion binding; F:oxidoreductase activity, acting on paired donors, with incorporation or reduction of molecular oxygen; F:heme binding	EC:1; EC:1.14	Oxidoreductases; Acting on paired donors, with incorporation or reduction of molecular oxygen. The oxygen incorporated need not be derived from O2
		g32318	g32318.t1	KAJ0088551.1hypothetical protein Patl1_32322	570	F:GO:0004497; F:GO:0005506; F:GO:0016705; F:GO:0020037	F:monooxygenase activity; F:iron ion binding; F:oxidoreductase activity, acting on paired donors, with incorporation or reduction of molecular oxygen; F:heme binding	EC:1; EC:1.14	Oxidoreductases; Acting on paired donors, with incorporation or reduction of molecular oxygen. The oxygen incorporated need not be derived from O2
* Some genes encode more than one enzyme and therefore responsible for producing more than one compound. Therefore some genes are represented more than once under differenct enzyme producing genes.

### Sheet: Table S18
Table S18 Genes related to monoterpenoid biosynthesis in Kensington Pride
Enzyme/ protein name	Number of genes encoding the enzyme	Gene ID	Seq Name	Protein description	Length (bp)	GO IDs	GO Names	Enzyme Codes	Enzyme Names
7-Deoxyloganetin Glucosyltransferase (Ec:2.4.1.324)		g1417	g1417.t1	XP_044488470.1linamarin synthase 2-like	1065	F:GO:0015020; F:GO:0050403; F:GO:0050502; F:GO:0080043; F:GO:0080044; C:GO:0043231	F:glucuronosyltransferase activity; F:trans-zeatin O-beta-D-glucosyltransferase activity; F:cis-zeatin O-beta-D-glucosyltransferase activity; F:quercetin 3-O-glucosyltransferase activity; F:quercetin 7-O-glucosyltransferase activity; C:intracellular membrane-bounded organelle	EC:2.4; EC:2; EC:2.4.1.17; EC:2.4.1.324; EC:2.4.1.203; EC:2.4.1.215; EC:2.4.1	Glycosyltransferases; Transferases; glucuronosyltransferase; 7-deoxyloganetin glucosyltransferase; trans-zeatin O-beta-D-glucosyltransferase; cis-zeatin O-beta-D-glucosyltransferase; Glycosyltransferases
	20	g1418	g1418.t1	XP_044488470.1linamarin synthase 2-like	1065	F:GO:0015020; F:GO:0050403; F:GO:0050502; F:GO:0080043; F:GO:0080044; C:GO:0043231	F:glucuronosyltransferase activity; F:trans-zeatin O-beta-D-glucosyltransferase activity; F:cis-zeatin O-beta-D-glucosyltransferase activity; F:quercetin 3-O-glucosyltransferase activity; F:quercetin 7-O-glucosyltransferase activity; C:intracellular membrane-bounded organelle	EC:2.4; EC:2; EC:2.4.1.17; EC:2.4.1.324; EC:2.4.1.203; EC:2.4.1.215; EC:2.4.1	Glycosyltransferases; Transferases; glucuronosyltransferase; 7-deoxyloganetin glucosyltransferase; trans-zeatin O-beta-D-glucosyltransferase; cis-zeatin O-beta-D-glucosyltransferase; Glycosyltransferases
		g1419	g1419.t1	KAJ0098248.1hypothetical protein Patl1_28213	1023	F:GO:0015020; F:GO:0050403; F:GO:0050502; F:GO:0080043; F:GO:0080044; C:GO:0043231	F:glucuronosyltransferase activity; F:trans-zeatin O-beta-D-glucosyltransferase activity; F:cis-zeatin O-beta-D-glucosyltransferase activity; F:quercetin 3-O-glucosyltransferase activity; F:quercetin 7-O-glucosyltransferase activity; C:intracellular membrane-bounded organelle	EC:2.4; EC:2; EC:2.4.1.17; EC:2.4.1.324; EC:2.4.1.203; EC:2.4.1.215; EC:2.4.1	Glycosyltransferases; Transferases; glucuronosyltransferase; 7-deoxyloganetin glucosyltransferase; trans-zeatin O-beta-D-glucosyltransferase; cis-zeatin O-beta-D-glucosyltransferase; Glycosyltransferases
		g3968	g3968.t1	XP_044466636.1UDP-glycosyltransferase 87A1-like	1410	P:GO:0009909; F:GO:0080043; F:GO:0080044; C:GO:0005634; C:GO:0005829	P:regulation of flower development; F:quercetin 3-O-glucosyltransferase activity; F:quercetin 7-O-glucosyltransferase activity; C:nucleus; C:cytosol	EC:2.4; EC:2; EC:2.4.1.324; EC:2.4.1	Glycosyltransferases; Transferases; 7-deoxyloganetin glucosyltransferase; Glycosyltransferases
		g3970	g3970.t1	XP_044466648.1UDP-glycosyltransferase 87A1-like	1395	P:GO:0009909; F:GO:0080043; F:GO:0080044; C:GO:0005634; C:GO:0005829	P:regulation of flower development; F:quercetin 3-O-glucosyltransferase activity; F:quercetin 7-O-glucosyltransferase activity; C:nucleus; C:cytosol	EC:2.4; EC:2; EC:2.4.1.324; EC:2.4.1	Glycosyltransferases; Transferases; 7-deoxyloganetin glucosyltransferase; Glycosyltransferases
		g3971	g3971.t1	XP_044468154.1UDP-glycosyltransferase 87A1-like	1401	F:GO:0008194	F:UDP-glycosyltransferase activity	EC:2.4; EC:2; EC:2.4.1.324	Glycosyltransferases; Transferases; 7-deoxyloganetin glucosyltransferase
		g3972	g3972.t1	XP_031271851.1UDP-glycosyltransferase 87A2-like	1362	P:GO:0009909; F:GO:0080043; F:GO:0080044; C:GO:0005634; C:GO:0005829	P:regulation of flower development; F:quercetin 3-O-glucosyltransferase activity; F:quercetin 7-O-glucosyltransferase activity; C:nucleus; C:cytosol	EC:2.4; EC:2; EC:2.4.1.324; EC:2.4.1	Glycosyltransferases; Transferases; 7-deoxyloganetin glucosyltransferase; Glycosyltransferases
		g3973	g3973.t1	XP_044479792.1UDP-glycosyltransferase 87A1-like	1446	F:GO:0008194	F:UDP-glycosyltransferase activity	EC:2.4; EC:2; EC:2.4.1.324	Glycosyltransferases; Transferases; 7-deoxyloganetin glucosyltransferase
		g7993	g7993.t1	KAF5191038.1Udp-glycosyltransferase 85a8	306	F:GO:0008194; F:GO:0016740	F:UDP-glycosyltransferase activity; F:transferase activity	EC:2.4.1.324	7-deoxyloganetin glucosyltransferase
		g7994	g7994.t1	XP_043687250.17-deoxyloganetin glucosyltransferase-like isoform X1	489	F:GO:0015020; F:GO:0050403; F:GO:0050502; F:GO:0080043; F:GO:0080044; C:GO:0043231	F:glucuronosyltransferase activity; F:trans-zeatin O-beta-D-glucosyltransferase activity; F:cis-zeatin O-beta-D-glucosyltransferase activity; F:quercetin 3-O-glucosyltransferase activity; F:quercetin 7-O-glucosyltransferase activity; C:intracellular membrane-bounded organelle	EC:2.4; EC:2; EC:2.4.1.17; EC:2.4.1.324; EC:2.4.1.203; EC:2.4.1.215; EC:2.4.1	Glycosyltransferases; Transferases; glucuronosyltransferase; 7-deoxyloganetin glucosyltransferase; trans-zeatin O-beta-D-glucosyltransferase; cis-zeatin O-beta-D-glucosyltransferase; Glycosyltransferases
		g7995	g7995.t1	XP_044490752.17-deoxyloganetin glucosyltransferase-like	972			EC:2.4.1.324	7-deoxyloganetin glucosyltransferase
		g14268	g14268.t1	XP_044500741.1phloretin 4'-O-glucosyltransferase-like	1188	F:GO:0080043; F:GO:0080044; C:GO:0005794	F:quercetin 3-O-glucosyltransferase activity; F:quercetin 7-O-glucosyltransferase activity; C:Golgi apparatus	EC:2.4.1.271; EC:2.4.1.218; EC:2.4; EC:2; EC:2.4.1.324; EC:2.4.1	crocetin glucosyltransferase; hydroquinone glucosyltransferase; Glycosyltransferases; Transferases; 7-deoxyloganetin glucosyltransferase; Glycosyltransferases
		g14416	g14416.t1	XP_044477739.1UDP-glycosyltransferase 75C1-like	933			EC:2.4.1.271; EC:2.4.1.218; EC:2.4.1.324	crocetin glucosyltransferase; hydroquinone glucosyltransferase; 7-deoxyloganetin glucosyltransferase
		g14417	g14417.t1	XP_044477727.1crocetin glucosyltransferase, chloroplastic-like	930			EC:2.4.1.271; EC:2.4.1.218; EC:2.4.1.324	crocetin glucosyltransferase; hydroquinone glucosyltransferase; 7-deoxyloganetin glucosyltransferase
		g19057	g19057.t1	XP_044506852.1UDP-glycosyltransferase 86A2-like	1086	F:GO:0080043; F:GO:0080044; C:GO:0043231	F:quercetin 3-O-glucosyltransferase activity; F:quercetin 7-O-glucosyltransferase activity; C:intracellular membrane-bounded organelle	EC:2.4; EC:2; EC:2.4.1.324; EC:2.4.1	Glycosyltransferases; Transferases; 7-deoxyloganetin glucosyltransferase; Glycosyltransferases
		g20152	g20152.t1	XP_044508138.17-deoxyloganetin glucosyltransferase-like	924			EC:2.4.1.324	7-deoxyloganetin glucosyltransferase
		g29330	g29330.t1	XP_044469473.1crocetin glucosyltransferase, chloroplastic-like	1017			EC:2.4.1.271; EC:2.4.1.218; EC:2.4.1.324	crocetin glucosyltransferase; hydroquinone glucosyltransferase; 7-deoxyloganetin glucosyltransferase
		g29654	g29654.t1	XP_044508138.17-deoxyloganetin glucosyltransferase-like	357			EC:2.4.1.324	7-deoxyloganetin glucosyltransferase
		g32755	g32755.t1	XP_044475056.17-deoxyloganetin glucosyltransferase-like	1116	F:GO:0015020; F:GO:0050403; F:GO:0050502; F:GO:0080043; F:GO:0080044; C:GO:0043231	F:glucuronosyltransferase activity; F:trans-zeatin O-beta-D-glucosyltransferase activity; F:cis-zeatin O-beta-D-glucosyltransferase activity; F:quercetin 3-O-glucosyltransferase activity; F:quercetin 7-O-glucosyltransferase activity; C:intracellular membrane-bounded organelle	EC:2.4; EC:2; EC:2.4.1.17; EC:2.4.1.324; EC:2.4.1.203; EC:2.4.1.215; EC:2.4.1	Glycosyltransferases; Transferases; glucuronosyltransferase; 7-deoxyloganetin glucosyltransferase; trans-zeatin O-beta-D-glucosyltransferase; cis-zeatin O-beta-D-glucosyltransferase; Glycosyltransferases
		g32756	g32756.t1	XP_044476012.17-deoxyloganetin glucosyltransferase-like	1227	F:GO:0015020; F:GO:0050403; F:GO:0050502; F:GO:0080043; F:GO:0080044; C:GO:0043231	F:glucuronosyltransferase activity; F:trans-zeatin O-beta-D-glucosyltransferase activity; F:cis-zeatin O-beta-D-glucosyltransferase activity; F:quercetin 3-O-glucosyltransferase activity; F:quercetin 7-O-glucosyltransferase activity; C:intracellular membrane-bounded organelle	EC:2.4; EC:2; EC:2.4.1.17; EC:2.4.1.324; EC:2.4.1.203; EC:2.4.1.215; EC:2.4.1	Glycosyltransferases; Transferases; glucuronosyltransferase; 7-deoxyloganetin glucosyltransferase; trans-zeatin O-beta-D-glucosyltransferase; cis-zeatin O-beta-D-glucosyltransferase; Glycosyltransferases
(+)-Neomenthol Dehydrogenase (Ec:1.1.1.208)	18	g6664	g6664.t1	XP_044485588.1(+)-neomenthol dehydrogenase-like	774	C:GO:0016020	C:membrane	EC:1.1.1.208	(+)-neomenthol dehydrogenase
		g6665	g6665.t1	XP_044487535.1salutaridine reductase-like	930	C:GO:0016020	C:membrane	EC:1.1.1.208	(+)-neomenthol dehydrogenase
		g6666	g6666.t1	XP_044487535.1salutaridine reductase-like	387	C:GO:0016020	C:membrane	EC:1.1.1.208	(+)-neomenthol dehydrogenase
		g6667	g6667.t1	XP_044487535.1salutaridine reductase-like	852	C:GO:0016020	C:membrane	EC:1.1.1.208	(+)-neomenthol dehydrogenase
		g11768	g11768.t1	XP_044491828.1(+)-neomenthol dehydrogenase-like	885	F:GO:0016616; C:GO:0016020	F:oxidoreductase activity, acting on the CH-OH group of donors, NAD or NADP as acceptor; C:membrane	EC:1.1.1.208; EC:1.1; EC:1; EC:1.1.1	(+)-neomenthol dehydrogenase; Acting on the CH-OH group of donors; Oxidoreductases; Acting on the CH-OH group of donors
		g11769	g11769.t1	XP_044491827.1(+)-neomenthol dehydrogenase-like	1248	F:GO:0016616; C:GO:0016020	F:oxidoreductase activity, acting on the CH-OH group of donors, NAD or NADP as acceptor; C:membrane	EC:1.1.1.208; EC:1.1; EC:1; EC:1.1.1	(+)-neomenthol dehydrogenase; Acting on the CH-OH group of donors; Oxidoreductases; Acting on the CH-OH group of donors
		g11770	g11770.t1	XP_044491827.1(+)-neomenthol dehydrogenase-like	903	F:GO:0016616; C:GO:0016020	F:oxidoreductase activity, acting on the CH-OH group of donors, NAD or NADP as acceptor; C:membrane	EC:1.1.1.208; EC:1.1; EC:1; EC:1.1.1	(+)-neomenthol dehydrogenase; Acting on the CH-OH group of donors; Oxidoreductases; Acting on the CH-OH group of donors
		g11771	g11771.t1	XP_044491824.1(+)-neomenthol dehydrogenase-like isoform X1	933	F:GO:0016616; C:GO:0016020	F:oxidoreductase activity, acting on the CH-OH group of donors, NAD or NADP as acceptor; C:membrane	EC:1.1.1.208; EC:1.1; EC:1; EC:1.1.1	(+)-neomenthol dehydrogenase; Acting on the CH-OH group of donors; Oxidoreductases; Acting on the CH-OH group of donors
		g15978	g15978.t1	XP_044503863.1LOW QUALITY PROTEIN: (+)-neomenthol dehydrogenase-like	885	F:GO:0016616; C:GO:0016020	F:oxidoreductase activity, acting on the CH-OH group of donors, NAD or NADP as acceptor; C:membrane	EC:1.1.1.208; EC:1.1; EC:1; EC:1.1.1	(+)-neomenthol dehydrogenase; Acting on the CH-OH group of donors; Oxidoreductases; Acting on the CH-OH group of donors
		g15979	g15979.t1	XP_044503860.1(+)-neomenthol dehydrogenase-like	894	F:GO:0016616; C:GO:0016020	F:oxidoreductase activity, acting on the CH-OH group of donors, NAD or NADP as acceptor; C:membrane	EC:1.1.1.208; EC:1.1; EC:1; EC:1.1.1	(+)-neomenthol dehydrogenase; Acting on the CH-OH group of donors; Oxidoreductases; Acting on the CH-OH group of donors
		g15980	g15980.t1	XP_044503859.1(+)-neomenthol dehydrogenase-like	894	F:GO:0016616; C:GO:0016020	F:oxidoreductase activity, acting on the CH-OH group of donors, NAD or NADP as acceptor; C:membrane	EC:1.1.1.208; EC:1.1; EC:1; EC:1.1.1	(+)-neomenthol dehydrogenase; Acting on the CH-OH group of donors; Oxidoreductases; Acting on the CH-OH group of donors
		g15981	g15981.t1	XP_044503861.1(+)-neomenthol dehydrogenase-like	894	F:GO:0016616; C:GO:0016020	F:oxidoreductase activity, acting on the CH-OH group of donors, NAD or NADP as acceptor; C:membrane	EC:1.1.1.208; EC:1.1; EC:1; EC:1.1.1	(+)-neomenthol dehydrogenase; Acting on the CH-OH group of donors; Oxidoreductases; Acting on the CH-OH group of donors
		g28785	g28785.t1	XP_044469327.1(+)-neomenthol dehydrogenase-like	861	F:GO:0016616; C:GO:0016020	F:oxidoreductase activity, acting on the CH-OH group of donors, NAD or NADP as acceptor; C:membrane	EC:1.1.1.208; EC:1.1; EC:1; EC:1.1.1	(+)-neomenthol dehydrogenase; Acting on the CH-OH group of donors; Oxidoreductases; Acting on the CH-OH group of donors
		g33943	g33943.t1	XP_044477358.1(+)-neomenthol dehydrogenase-like	936	C:GO:0016020	C:membrane	EC:1.1.1.208	(+)-neomenthol dehydrogenase
		g33944	g33944.t1	XP_044477359.1salutaridine reductase-like	936	C:GO:0016020	C:membrane	EC:1.1.1.208	(+)-neomenthol dehydrogenase
		g33945	g33945.t1	KAJ0046514.1hypothetical protein Pint_03834	1038	F:GO:0016616; C:GO:0016020	F:oxidoreductase activity, acting on the CH-OH group of donors, NAD or NADP as acceptor; C:membrane	EC:1.1.1.208; EC:1.1; EC:1; EC:1.1.1	(+)-neomenthol dehydrogenase; Acting on the CH-OH group of donors; Oxidoreductases; Acting on the CH-OH group of donors
		g33946	g33946.t1	XP_044477359.1salutaridine reductase-like	900	C:GO:0016020	C:membrane	EC:1.1.1.208	(+)-neomenthol dehydrogenase
		g33947	g33947.t1	KAH7578367.1hypothetical protein JRO89_XS01G0373200	843	F:GO:0016616; C:GO:0016020	F:oxidoreductase activity, acting on the CH-OH group of donors, NAD or NADP as acceptor; C:membrane	EC:1.1.1.208; EC:1.1; EC:1; EC:1.1.1	(+)-neomenthol dehydrogenase; Acting on the CH-OH group of donors; Oxidoreductases; Acting on the CH-OH group of donors
1,8-Cineole Synthase	15	g12281	g12281.t1	XP_044496732.1terpene synthase 10-like	453	P:GO:0001101; P:GO:0009611; P:GO:0009625; P:GO:0009753; P:GO:0016099; P:GO:0016106; P:GO:0043693; P:GO:0051762; P:GO:0080027; F:GO:0000287; F:GO:0034002; F:GO:0034768; F:GO:0050550; F:GO:0050551; F:GO:0050552; F:GO:0052578; F:GO:0080015; C:GO:0005829; C:GO:0009570	P:response to acid chemical; P:response to wounding; P:response to insect; P:response to jasmonic acid; P:monoterpenoid biosynthetic process; P:sesquiterpenoid biosynthetic process; P:monoterpene biosynthetic process; P:sesquiterpene biosynthetic process; P:response to herbivore; F:magnesium ion binding; F:(R)-limonene synthase activity; F:(E)-beta-ocimene synthase activity; F:pinene synthase activity; F:myrcene synthase activity; F:(4S)-limonene synthase activity; F:alpha-farnesene synthase activity; F:sabinene synthase activity; C:cytosol; C:chloroplast stroma	EC:4.2.3.20; EC:4.2.3.111; EC:4.2; EC:4; EC:4.2.3.108; EC:4.2.3.14; EC:4.2.3.106; EC:4.2.3.117; EC:4.2.3.15; EC:4.2.3.105; EC:4.2.3.16; EC:4.2.3.27; EC:4.2.3	(R)-limonene synthase; (-)-alpha-terpineol synthase; Carbon-oxygen lyases; Lyases; 1,8-cineole synthase; Carbon-oxygen lyases; (E)-beta-ocimene synthase; (-)-camphene synthase; myrcene synthase; tricyclene synthase; (4S)-limonene synthase; isoprene synthase; Carbon-oxygen lyases
		g12282	g12282.t1	XP_044496732.1terpene synthase 10-like	999	P:GO:0001101; P:GO:0009611; P:GO:0009625; P:GO:0009753; P:GO:0016099; P:GO:0016106; P:GO:0043693; P:GO:0051762; P:GO:0080027; F:GO:0000287; F:GO:0034002; F:GO:0034768; F:GO:0050550; F:GO:0050551; F:GO:0050552; F:GO:0052578; F:GO:0080015; C:GO:0005829; C:GO:0009570	P:response to acid chemical; P:response to wounding; P:response to insect; P:response to jasmonic acid; P:monoterpenoid biosynthetic process; P:sesquiterpenoid biosynthetic process; P:monoterpene biosynthetic process; P:sesquiterpene biosynthetic process; P:response to herbivore; F:magnesium ion binding; F:(R)-limonene synthase activity; F:(E)-beta-ocimene synthase activity; F:pinene synthase activity; F:myrcene synthase activity; F:(4S)-limonene synthase activity; F:alpha-farnesene synthase activity; F:sabinene synthase activity; C:cytosol; C:chloroplast stroma	EC:4.2.3.20; EC:4.2.3.111; EC:4.2; EC:4; EC:4.2.3.108; EC:4.2.3.14; EC:4.2.3.106; EC:4.2.3.117; EC:4.2.3.15; EC:4.2.3.105; EC:4.2.3.16; EC:4.2.3.27; EC:4.2.3	(R)-limonene synthase; (-)-alpha-terpineol synthase; Carbon-oxygen lyases; Lyases; 1,8-cineole synthase; Carbon-oxygen lyases; (E)-beta-ocimene synthase; (-)-camphene synthase; myrcene synthase; tricyclene synthase; (4S)-limonene synthase; isoprene synthase; Carbon-oxygen lyases
		g17026	g17026.t1	XP_044502971.1isoprene synthase, chloroplastic-like	1356	F:GO:0000287; F:GO:0010333	F:magnesium ion binding; F:terpene synthase activity	EC:4.2.3.111; EC:4.2; EC:4; EC:4.2.3.108; EC:4.2.3.27; EC:4.2.3	(-)-alpha-terpineol synthase; Carbon-oxygen lyases; Lyases; 1,8-cineole synthase; isoprene synthase; Carbon-oxygen lyases
		g17027	g17027.t1	XP_044502970.1probable terpene synthase 12	858	F:GO:0010333	F:terpene synthase activity	EC:4.2; EC:4; EC:4.2.3.108; EC:4.2.3.27; EC:4.2.3	Carbon-oxygen lyases; Lyases; 1,8-cineole synthase; isoprene synthase; Carbon-oxygen lyases
		g17028	g17028.t1	XP_044502971.1isoprene synthase, chloroplastic-like	867	F:GO:0000287; F:GO:0010333	F:magnesium ion binding; F:terpene synthase activity	EC:4.2.3.111; EC:4.2; EC:4; EC:4.2.3.108; EC:4.2.3.27; EC:4.2.3	(-)-alpha-terpineol synthase; Carbon-oxygen lyases; Lyases; 1,8-cineole synthase; isoprene synthase; Carbon-oxygen lyases
		g17029	g17029.t1	XP_044501176.1isoprene synthase, chloroplastic-like	1797	P:GO:0016102; F:GO:0000287; F:GO:0010333	P:diterpenoid biosynthetic process; F:magnesium ion binding; F:terpene synthase activity	EC:4.2; EC:4; EC:4.2.3.108; EC:4.2.3.27; EC:4.2.3	Carbon-oxygen lyases; Lyases; 1,8-cineole synthase; isoprene synthase; Carbon-oxygen lyases
		g21097	g21097.t1	XP_040959132.1(R)-limonene synthase 1, chloroplastic-like	663	F:GO:0000287; F:GO:0010333	F:magnesium ion binding; F:terpene synthase activity	EC:4.2; EC:4.2.3.20; EC:4; EC:4.2.3.108; EC:4.2.3.27; EC:4.2.3	Carbon-oxygen lyases; (R)-limonene synthase; Lyases; 1,8-cineole synthase; isoprene synthase; Carbon-oxygen lyases
		g21098	g21098.t1	XP_040959132.1(R)-limonene synthase 1, chloroplastic-like	663	F:GO:0000287; F:GO:0010333	F:magnesium ion binding; F:terpene synthase activity	EC:4.2; EC:4.2.3.20; EC:4; EC:4.2.3.108; EC:4.2.3.27; EC:4.2.3	Carbon-oxygen lyases; (R)-limonene synthase; Lyases; 1,8-cineole synthase; isoprene synthase; Carbon-oxygen lyases
		g21099	g21099.t1	KAJ0081134.1hypothetical protein Patl1_11608	828	F:GO:0000287; F:GO:0010333	F:magnesium ion binding; F:terpene synthase activity	EC:4.2; EC:4.2.3.20; EC:4; EC:4.2.3.108; EC:4.2.3.27; EC:4.2.3	Carbon-oxygen lyases; (R)-limonene synthase; Lyases; 1,8-cineole synthase; isoprene synthase; Carbon-oxygen lyases
		g21100	g21100.t1	KAJ0081134.1hypothetical protein Patl1_11608	684	F:GO:0000287; F:GO:0010333	F:magnesium ion binding; F:terpene synthase activity	EC:4.2; EC:4.2.3.20; EC:4; EC:4.2.3.108; EC:4.2.3.27; EC:4.2.3	Carbon-oxygen lyases; (R)-limonene synthase; Lyases; 1,8-cineole synthase; isoprene synthase; Carbon-oxygen lyases
		g21101	g21101.t1	XP_044478173.1(R)-limonene synthase 1, chloroplastic-like	510	F:GO:0000287; F:GO:0010333	F:magnesium ion binding; F:terpene synthase activity	EC:4.2; EC:4.2.3.20; EC:4; EC:4.2.3.108; EC:4.2.3.27; EC:4.2.3	Carbon-oxygen lyases; (R)-limonene synthase; Lyases; 1,8-cineole synthase; isoprene synthase; Carbon-oxygen lyases
		g21102	g21102.t1	XP_044478173.1(R)-limonene synthase 1, chloroplastic-like	357	F:GO:0010333	F:terpene synthase activity	EC:4.2; EC:4.2.3.20; EC:4; EC:4.2.3.108; EC:4.2.3.27; EC:4.2.3	Carbon-oxygen lyases; (R)-limonene synthase; Lyases; 1,8-cineole synthase; isoprene synthase; Carbon-oxygen lyases
		g21103	g21103.t1	XP_044478173.1(R)-limonene synthase 1, chloroplastic-like	855	F:GO:0000287; F:GO:0010333	F:magnesium ion binding; F:terpene synthase activity	EC:4.2; EC:4.2.3.20; EC:4; EC:4.2.3.108; EC:4.2.3.27; EC:4.2.3	Carbon-oxygen lyases; (R)-limonene synthase; Lyases; 1,8-cineole synthase; isoprene synthase; Carbon-oxygen lyases
		g24407	g24407.t1	XP_044460510.1LOW QUALITY PROTEIN: (-)-alpha-terpineol synthase-like	1020	P:GO:0001101; P:GO:0009611; P:GO:0009625; P:GO:0009753; P:GO:0016099; P:GO:0016106; P:GO:0043693; P:GO:0051762; P:GO:0080027; F:GO:0000287; F:GO:0034002; F:GO:0034768; F:GO:0050550; F:GO:0050551; F:GO:0050552; F:GO:0052578; F:GO:0080015; C:GO:0005829; C:GO:0009570	P:response to acid chemical; P:response to wounding; P:response to insect; P:response to jasmonic acid; P:monoterpenoid biosynthetic process; P:sesquiterpenoid biosynthetic process; P:monoterpene biosynthetic process; P:sesquiterpene biosynthetic process; P:response to herbivore; F:magnesium ion binding; F:(R)-limonene synthase activity; F:(E)-beta-ocimene synthase activity; F:pinene synthase activity; F:myrcene synthase activity; F:(4S)-limonene synthase activity; F:alpha-farnesene synthase activity; F:sabinene synthase activity; C:cytosol; C:chloroplast stroma	EC:4.2.3.20; EC:4.2.3.111; EC:4.2; EC:4; EC:4.2.3.108; EC:4.2.3.14; EC:4.2.3.106; EC:4.2.3.117; EC:4.2.3.15; EC:4.2.3.105; EC:4.2.3.16; EC:4.2.3.27; EC:4.2.3	(R)-limonene synthase; (-)-alpha-terpineol synthase; Carbon-oxygen lyases; Lyases; 1,8-cineole synthase; Carbon-oxygen lyases; (E)-beta-ocimene synthase; (-)-camphene synthase; myrcene synthase; tricyclene synthase; (4S)-limonene synthase; isoprene synthase; Carbon-oxygen lyases
		g31563	g31563.t1	XP_044473191.1probable terpene synthase 12	690	F:GO:0010333	F:terpene synthase activity	EC:4.2; EC:4; EC:4.2.3.108; EC:4.2.3.27; EC:4.2.3	Carbon-oxygen lyases; Lyases; 1,8-cineole synthase; isoprene synthase; Carbon-oxygen lyases
(R)-Limonene Synthase (Ec:4.2.3.20)	10	g12281	g12281.t1	XP_044496732.1terpene synthase 10-like	453	P:GO:0001101; P:GO:0009611; P:GO:0009625; P:GO:0009753; P:GO:0016099; P:GO:0016106; P:GO:0043693; P:GO:0051762; P:GO:0080027; F:GO:0000287; F:GO:0034002; F:GO:0034768; F:GO:0050550; F:GO:0050551; F:GO:0050552; F:GO:0052578; F:GO:0080015; C:GO:0005829; C:GO:0009570	P:response to acid chemical; P:response to wounding; P:response to insect; P:response to jasmonic acid; P:monoterpenoid biosynthetic process; P:sesquiterpenoid biosynthetic process; P:monoterpene biosynthetic process; P:sesquiterpene biosynthetic process; P:response to herbivore; F:magnesium ion binding; F:(R)-limonene synthase activity; F:(E)-beta-ocimene synthase activity; F:pinene synthase activity; F:myrcene synthase activity; F:(4S)-limonene synthase activity; F:alpha-farnesene synthase activity; F:sabinene synthase activity; C:cytosol; C:chloroplast stroma	EC:4.2.3.20; EC:4.2.3.111; EC:4.2; EC:4; EC:4.2.3.108; EC:4.2.3.14; EC:4.2.3.106; EC:4.2.3.117; EC:4.2.3.15; EC:4.2.3.105; EC:4.2.3.16; EC:4.2.3.27; EC:4.2.3	(R)-limonene synthase; (-)-alpha-terpineol synthase; Carbon-oxygen lyases; Lyases; 1,8-cineole synthase; Carbon-oxygen lyases; (E)-beta-ocimene synthase; (-)-camphene synthase; myrcene synthase; tricyclene synthase; (4S)-limonene synthase; isoprene synthase; Carbon-oxygen lyases
		g12282	g12282.t1	XP_044496732.1terpene synthase 10-like	999	P:GO:0001101; P:GO:0009611; P:GO:0009625; P:GO:0009753; P:GO:0016099; P:GO:0016106; P:GO:0043693; P:GO:0051762; P:GO:0080027; F:GO:0000287; F:GO:0034002; F:GO:0034768; F:GO:0050550; F:GO:0050551; F:GO:0050552; F:GO:0052578; F:GO:0080015; C:GO:0005829; C:GO:0009570	P:response to acid chemical; P:response to wounding; P:response to insect; P:response to jasmonic acid; P:monoterpenoid biosynthetic process; P:sesquiterpenoid biosynthetic process; P:monoterpene biosynthetic process; P:sesquiterpene biosynthetic process; P:response to herbivore; F:magnesium ion binding; F:(R)-limonene synthase activity; F:(E)-beta-ocimene synthase activity; F:pinene synthase activity; F:myrcene synthase activity; F:(4S)-limonene synthase activity; F:alpha-farnesene synthase activity; F:sabinene synthase activity; C:cytosol; C:chloroplast stroma	EC:4.2.3.20; EC:4.2.3.111; EC:4.2; EC:4; EC:4.2.3.108; EC:4.2.3.14; EC:4.2.3.106; EC:4.2.3.117; EC:4.2.3.15; EC:4.2.3.105; EC:4.2.3.16; EC:4.2.3.27; EC:4.2.3	(R)-limonene synthase; (-)-alpha-terpineol synthase; Carbon-oxygen lyases; Lyases; 1,8-cineole synthase; Carbon-oxygen lyases; (E)-beta-ocimene synthase; (-)-camphene synthase; myrcene synthase; tricyclene synthase; (4S)-limonene synthase; isoprene synthase; Carbon-oxygen lyases
		g21097	g21097.t1	XP_040959132.1(R)-limonene synthase 1, chloroplastic-like	663	F:GO:0000287; F:GO:0010333	F:magnesium ion binding; F:terpene synthase activity	EC:4.2; EC:4.2.3.20; EC:4; EC:4.2.3.108; EC:4.2.3.27; EC:4.2.3	Carbon-oxygen lyases; (R)-limonene synthase; Lyases; 1,8-cineole synthase; isoprene synthase; Carbon-oxygen lyases
		g21098	g21098.t1	XP_040959132.1(R)-limonene synthase 1, chloroplastic-like	663	F:GO:0000287; F:GO:0010333	F:magnesium ion binding; F:terpene synthase activity	EC:4.2; EC:4.2.3.20; EC:4; EC:4.2.3.108; EC:4.2.3.27; EC:4.2.3	Carbon-oxygen lyases; (R)-limonene synthase; Lyases; 1,8-cineole synthase; isoprene synthase; Carbon-oxygen lyases
		g21099	g21099.t1	KAJ0081134.1hypothetical protein Patl1_11608	828	F:GO:0000287; F:GO:0010333	F:magnesium ion binding; F:terpene synthase activity	EC:4.2; EC:4.2.3.20; EC:4; EC:4.2.3.108; EC:4.2.3.27; EC:4.2.3	Carbon-oxygen lyases; (R)-limonene synthase; Lyases; 1,8-cineole synthase; isoprene synthase; Carbon-oxygen lyases
		g21100	g21100.t1	KAJ0081134.1hypothetical protein Patl1_11608	684	F:GO:0000287; F:GO:0010333	F:magnesium ion binding; F:terpene synthase activity	EC:4.2; EC:4.2.3.20; EC:4; EC:4.2.3.108; EC:4.2.3.27; EC:4.2.3	Carbon-oxygen lyases; (R)-limonene synthase; Lyases; 1,8-cineole synthase; isoprene synthase; Carbon-oxygen lyases
		g21101	g21101.t1	XP_044478173.1(R)-limonene synthase 1, chloroplastic-like	510	F:GO:0000287; F:GO:0010333	F:magnesium ion binding; F:terpene synthase activity	EC:4.2; EC:4.2.3.20; EC:4; EC:4.2.3.108; EC:4.2.3.27; EC:4.2.3	Carbon-oxygen lyases; (R)-limonene synthase; Lyases; 1,8-cineole synthase; isoprene synthase; Carbon-oxygen lyases
		g21102	g21102.t1	XP_044478173.1(R)-limonene synthase 1, chloroplastic-like	357	F:GO:0010333	F:terpene synthase activity	EC:4.2; EC:4.2.3.20; EC:4; EC:4.2.3.108; EC:4.2.3.27; EC:4.2.3	Carbon-oxygen lyases; (R)-limonene synthase; Lyases; 1,8-cineole synthase; isoprene synthase; Carbon-oxygen lyases
		g21103	g21103.t1	XP_044478173.1(R)-limonene synthase 1, chloroplastic-like	855	F:GO:0000287; F:GO:0010333	F:magnesium ion binding; F:terpene synthase activity	EC:4.2; EC:4.2.3.20; EC:4; EC:4.2.3.108; EC:4.2.3.27; EC:4.2.3	Carbon-oxygen lyases; (R)-limonene synthase; Lyases; 1,8-cineole synthase; isoprene synthase; Carbon-oxygen lyases
		g24407	g24407.t1	XP_044460510.1LOW QUALITY PROTEIN: (-)-alpha-terpineol synthase-like	1020	P:GO:0001101; P:GO:0009611; P:GO:0009625; P:GO:0009753; P:GO:0016099; P:GO:0016106; P:GO:0043693; P:GO:0051762; P:GO:0080027; F:GO:0000287; F:GO:0034002; F:GO:0034768; F:GO:0050550; F:GO:0050551; F:GO:0050552; F:GO:0052578; F:GO:0080015; C:GO:0005829; C:GO:0009570	P:response to acid chemical; P:response to wounding; P:response to insect; P:response to jasmonic acid; P:monoterpenoid biosynthetic process; P:sesquiterpenoid biosynthetic process; P:monoterpene biosynthetic process; P:sesquiterpene biosynthetic process; P:response to herbivore; F:magnesium ion binding; F:(R)-limonene synthase activity; F:(E)-beta-ocimene synthase activity; F:pinene synthase activity; F:myrcene synthase activity; F:(4S)-limonene synthase activity; F:alpha-farnesene synthase activity; F:sabinene synthase activity; C:cytosol; C:chloroplast stroma	EC:4.2.3.20; EC:4.2.3.111; EC:4.2; EC:4; EC:4.2.3.108; EC:4.2.3.14; EC:4.2.3.106; EC:4.2.3.117; EC:4.2.3.15; EC:4.2.3.105; EC:4.2.3.16; EC:4.2.3.27; EC:4.2.3	(R)-limonene synthase; (-)-alpha-terpineol synthase; Carbon-oxygen lyases; Lyases; 1,8-cineole synthase; Carbon-oxygen lyases; (E)-beta-ocimene synthase; (-)-camphene synthase; myrcene synthase; tricyclene synthase; (4S)-limonene synthase; isoprene synthase; Carbon-oxygen lyases
(4S)-Limonene Synthase	3	g12281	g12281.t1	XP_044496732.1terpene synthase 10-like	453	P:GO:0001101; P:GO:0009611; P:GO:0009625; P:GO:0009753; P:GO:0016099; P:GO:0016106; P:GO:0043693; P:GO:0051762; P:GO:0080027; F:GO:0000287; F:GO:0034002; F:GO:0034768; F:GO:0050550; F:GO:0050551; F:GO:0050552; F:GO:0052578; F:GO:0080015; C:GO:0005829; C:GO:0009570	P:response to acid chemical; P:response to wounding; P:response to insect; P:response to jasmonic acid; P:monoterpenoid biosynthetic process; P:sesquiterpenoid biosynthetic process; P:monoterpene biosynthetic process; P:sesquiterpene biosynthetic process; P:response to herbivore; F:magnesium ion binding; F:(R)-limonene synthase activity; F:(E)-beta-ocimene synthase activity; F:pinene synthase activity; F:myrcene synthase activity; F:(4S)-limonene synthase activity; F:alpha-farnesene synthase activity; F:sabinene synthase activity; C:cytosol; C:chloroplast stroma	EC:4.2.3.20; EC:4.2.3.111; EC:4.2; EC:4; EC:4.2.3.108; EC:4.2.3.14; EC:4.2.3.106; EC:4.2.3.117; EC:4.2.3.15; EC:4.2.3.105; EC:4.2.3.16; EC:4.2.3.27; EC:4.2.3	(R)-limonene synthase; (-)-alpha-terpineol synthase; Carbon-oxygen lyases; Lyases; 1,8-cineole synthase; Carbon-oxygen lyases; (E)-beta-ocimene synthase; (-)-camphene synthase; myrcene synthase; tricyclene synthase; (4S)-limonene synthase; isoprene synthase; Carbon-oxygen lyases
		g12282	g12282.t1	XP_044496732.1terpene synthase 10-like	999	P:GO:0001101; P:GO:0009611; P:GO:0009625; P:GO:0009753; P:GO:0016099; P:GO:0016106; P:GO:0043693; P:GO:0051762; P:GO:0080027; F:GO:0000287; F:GO:0034002; F:GO:0034768; F:GO:0050550; F:GO:0050551; F:GO:0050552; F:GO:0052578; F:GO:0080015; C:GO:0005829; C:GO:0009570	P:response to acid chemical; P:response to wounding; P:response to insect; P:response to jasmonic acid; P:monoterpenoid biosynthetic process; P:sesquiterpenoid biosynthetic process; P:monoterpene biosynthetic process; P:sesquiterpene biosynthetic process; P:response to herbivore; F:magnesium ion binding; F:(R)-limonene synthase activity; F:(E)-beta-ocimene synthase activity; F:pinene synthase activity; F:myrcene synthase activity; F:(4S)-limonene synthase activity; F:alpha-farnesene synthase activity; F:sabinene synthase activity; C:cytosol; C:chloroplast stroma	EC:4.2.3.20; EC:4.2.3.111; EC:4.2; EC:4; EC:4.2.3.108; EC:4.2.3.14; EC:4.2.3.106; EC:4.2.3.117; EC:4.2.3.15; EC:4.2.3.105; EC:4.2.3.16; EC:4.2.3.27; EC:4.2.3	(R)-limonene synthase; (-)-alpha-terpineol synthase; Carbon-oxygen lyases; Lyases; 1,8-cineole synthase; Carbon-oxygen lyases; (E)-beta-ocimene synthase; (-)-camphene synthase; myrcene synthase; tricyclene synthase; (4S)-limonene synthase; isoprene synthase; Carbon-oxygen lyases
		g24407	g24407.t1	XP_044460510.1LOW QUALITY PROTEIN: (-)-alpha-terpineol synthase-like	1020	P:GO:0001101; P:GO:0009611; P:GO:0009625; P:GO:0009753; P:GO:0016099; P:GO:0016106; P:GO:0043693; P:GO:0051762; P:GO:0080027; F:GO:0000287; F:GO:0034002; F:GO:0034768; F:GO:0050550; F:GO:0050551; F:GO:0050552; F:GO:0052578; F:GO:0080015; C:GO:0005829; C:GO:0009570	P:response to acid chemical; P:response to wounding; P:response to insect; P:response to jasmonic acid; P:monoterpenoid biosynthetic process; P:sesquiterpenoid biosynthetic process; P:monoterpene biosynthetic process; P:sesquiterpene biosynthetic process; P:response to herbivore; F:magnesium ion binding; F:(R)-limonene synthase activity; F:(E)-beta-ocimene synthase activity; F:pinene synthase activity; F:myrcene synthase activity; F:(4S)-limonene synthase activity; F:alpha-farnesene synthase activity; F:sabinene synthase activity; C:cytosol; C:chloroplast stroma	EC:4.2.3.20; EC:4.2.3.111; EC:4.2; EC:4; EC:4.2.3.108; EC:4.2.3.14; EC:4.2.3.106; EC:4.2.3.117; EC:4.2.3.15; EC:4.2.3.105; EC:4.2.3.16; EC:4.2.3.27; EC:4.2.3	(R)-limonene synthase; (-)-alpha-terpineol synthase; Carbon-oxygen lyases; Lyases; 1,8-cineole synthase; Carbon-oxygen lyases; (E)-beta-ocimene synthase; (-)-camphene synthase; myrcene synthase; tricyclene synthase; (4S)-limonene synthase; isoprene synthase; Carbon-oxygen lyases
S-Linalool Synthase (Ec:4.2.3.25)	7	g23030	g23030.t1	XP_044460822.1(3S,6E)-nerolidol synthase 1-like isoform X2	1734	P:GO:0009611; P:GO:0016102; P:GO:0031347; P:GO:0042742; P:GO:0043693; P:GO:0051762; F:GO:0000287; F:GO:0010334; F:GO:0034007; F:GO:0080013; C:GO:0009507	P:response to wounding; P:diterpenoid biosynthetic process; P:regulation of defense response; P:defense response to bacterium; P:monoterpene biosynthetic process; P:sesquiterpene biosynthetic process; F:magnesium ion binding; F:sesquiterpene synthase activity; F:S-linalool synthase activity; F:(E,E)-geranyllinalool synthase activity; C:chloroplast	EC:4.2; EC:4; EC:4.2.3.25; EC:4.2.3.48; EC:4.2.3	Carbon-oxygen lyases; Lyases; S-linalool synthase; (3S,6E)-nerolidol synthase; Carbon-oxygen lyases
		g23031	g23031.t1	XP_044460820.1(3S,6E)-nerolidol synthase 1-like	1581	P:GO:0009611; P:GO:0016102; P:GO:0031347; P:GO:0042742; P:GO:0043693; P:GO:0051762; F:GO:0000287; F:GO:0010334; F:GO:0034007; F:GO:0080013; C:GO:0009507	P:response to wounding; P:diterpenoid biosynthetic process; P:regulation of defense response; P:defense response to bacterium; P:monoterpene biosynthetic process; P:sesquiterpene biosynthetic process; F:magnesium ion binding; F:sesquiterpene synthase activity; F:S-linalool synthase activity; F:(E,E)-geranyllinalool synthase activity; C:chloroplast	EC:4.2; EC:4; EC:4.2.3.25; EC:4.2.3.48; EC:4.2.3	Carbon-oxygen lyases; Lyases; S-linalool synthase; (3S,6E)-nerolidol synthase; Carbon-oxygen lyases
		g23032	g23032.t1	XP_044461282.1(3S,6E)-nerolidol synthase 1-like	465	P:GO:0009611; P:GO:0016102; P:GO:0031347; P:GO:0042742; P:GO:0043693; P:GO:0051762; F:GO:0000287; F:GO:0010334; F:GO:0034007; F:GO:0080013; C:GO:0009507	P:response to wounding; P:diterpenoid biosynthetic process; P:regulation of defense response; P:defense response to bacterium; P:monoterpene biosynthetic process; P:sesquiterpene biosynthetic process; F:magnesium ion binding; F:sesquiterpene synthase activity; F:S-linalool synthase activity; F:(E,E)-geranyllinalool synthase activity; C:chloroplast	EC:4.2; EC:4; EC:4.2.3.25; EC:4.2.3.48; EC:4.2.3	Carbon-oxygen lyases; Lyases; S-linalool synthase; (3S,6E)-nerolidol synthase; Carbon-oxygen lyases
		g23034	g23034.t1	XP_044461234.1(3S,6E)-nerolidol synthase 1-like isoform X1	1758	P:GO:0009611; P:GO:0016102; P:GO:0031347; P:GO:0042742; P:GO:0043693; P:GO:0051762; F:GO:0000287; F:GO:0010334; F:GO:0034007; F:GO:0080013; C:GO:0009507	P:response to wounding; P:diterpenoid biosynthetic process; P:regulation of defense response; P:defense response to bacterium; P:monoterpene biosynthetic process; P:sesquiterpene biosynthetic process; F:magnesium ion binding; F:sesquiterpene synthase activity; F:S-linalool synthase activity; F:(E,E)-geranyllinalool synthase activity; C:chloroplast	EC:4.2; EC:4; EC:4.2.3.25; EC:4.2.3.48; EC:4.2.3	Carbon-oxygen lyases; Lyases; S-linalool synthase; (3S,6E)-nerolidol synthase; Carbon-oxygen lyases
		g23035	g23035.t1	XP_044461282.1(3S,6E)-nerolidol synthase 1-like	1773	P:GO:0009611; P:GO:0016102; P:GO:0031347; P:GO:0042742; P:GO:0043693; P:GO:0051762; F:GO:0000287; F:GO:0010334; F:GO:0034007; F:GO:0080013; C:GO:0009507	P:response to wounding; P:diterpenoid biosynthetic process; P:regulation of defense response; P:defense response to bacterium; P:monoterpene biosynthetic process; P:sesquiterpene biosynthetic process; F:magnesium ion binding; F:sesquiterpene synthase activity; F:S-linalool synthase activity; F:(E,E)-geranyllinalool synthase activity; C:chloroplast	EC:4.2; EC:4; EC:4.2.3.25; EC:4.2.3.48; EC:4.2.3	Carbon-oxygen lyases; Lyases; S-linalool synthase; (3S,6E)-nerolidol synthase; Carbon-oxygen lyases
		g24092	g24092.t1	XP_044461146.1(3S,6E)-nerolidol synthase 1-like isoform X1	1809	P:GO:0009611; P:GO:0016102; P:GO:0031347; P:GO:0042742; P:GO:0043693; P:GO:0051762; F:GO:0000287; F:GO:0010334; F:GO:0034007; F:GO:0080013; C:GO:0009507	P:response to wounding; P:diterpenoid biosynthetic process; P:regulation of defense response; P:defense response to bacterium; P:monoterpene biosynthetic process; P:sesquiterpene biosynthetic process; F:magnesium ion binding; F:sesquiterpene synthase activity; F:S-linalool synthase activity; F:(E,E)-geranyllinalool synthase activity; C:chloroplast	EC:4.2; EC:4; EC:4.2.3.25; EC:4.2.3.48; EC:4.2.3	Carbon-oxygen lyases; Lyases; S-linalool synthase; (3S,6E)-nerolidol synthase; Carbon-oxygen lyases
		g24093	g24093.t1	XP_044461146.1(3S,6E)-nerolidol synthase 1-like isoform X1	1749	P:GO:0009611; P:GO:0016102; P:GO:0031347; P:GO:0042742; P:GO:0043693; P:GO:0051762; F:GO:0000287; F:GO:0010334; F:GO:0034007; F:GO:0080013; C:GO:0009507	P:response to wounding; P:diterpenoid biosynthetic process; P:regulation of defense response; P:defense response to bacterium; P:monoterpene biosynthetic process; P:sesquiterpene biosynthetic process; F:magnesium ion binding; F:sesquiterpene synthase activity; F:S-linalool synthase activity; F:(E,E)-geranyllinalool synthase activity; C:chloroplast	EC:4.2; EC:4; EC:4.2.3.25; EC:4.2.3.48; EC:4.2.3	Carbon-oxygen lyases; Lyases; S-linalool synthase; (3S,6E)-nerolidol synthase; Carbon-oxygen lyases
(-)-Alpha-Terpineol Synthase (Ec:4.2.3.111)	5	g12281	g12281.t1	XP_044496732.1terpene synthase 10-like	453	P:GO:0001101; P:GO:0009611; P:GO:0009625; P:GO:0009753; P:GO:0016099; P:GO:0016106; P:GO:0043693; P:GO:0051762; P:GO:0080027; F:GO:0000287; F:GO:0034002; F:GO:0034768; F:GO:0050550; F:GO:0050551; F:GO:0050552; F:GO:0052578; F:GO:0080015; C:GO:0005829; C:GO:0009570	P:response to acid chemical; P:response to wounding; P:response to insect; P:response to jasmonic acid; P:monoterpenoid biosynthetic process; P:sesquiterpenoid biosynthetic process; P:monoterpene biosynthetic process; P:sesquiterpene biosynthetic process; P:response to herbivore; F:magnesium ion binding; F:(R)-limonene synthase activity; F:(E)-beta-ocimene synthase activity; F:pinene synthase activity; F:myrcene synthase activity; F:(4S)-limonene synthase activity; F:alpha-farnesene synthase activity; F:sabinene synthase activity; C:cytosol; C:chloroplast stroma	EC:4.2.3.20; EC:4.2.3.111; EC:4.2; EC:4; EC:4.2.3.108; EC:4.2.3.14; EC:4.2.3.106; EC:4.2.3.117; EC:4.2.3.15; EC:4.2.3.105; EC:4.2.3.16; EC:4.2.3.27; EC:4.2.3	(R)-limonene synthase; (-)-alpha-terpineol synthase; Carbon-oxygen lyases; Lyases; 1,8-cineole synthase; Carbon-oxygen lyases; (E)-beta-ocimene synthase; (-)-camphene synthase; myrcene synthase; tricyclene synthase; (4S)-limonene synthase; isoprene synthase; Carbon-oxygen lyases
		g12282	g12282.t1	XP_044496732.1terpene synthase 10-like	999	P:GO:0001101; P:GO:0009611; P:GO:0009625; P:GO:0009753; P:GO:0016099; P:GO:0016106; P:GO:0043693; P:GO:0051762; P:GO:0080027; F:GO:0000287; F:GO:0034002; F:GO:0034768; F:GO:0050550; F:GO:0050551; F:GO:0050552; F:GO:0052578; F:GO:0080015; C:GO:0005829; C:GO:0009570	P:response to acid chemical; P:response to wounding; P:response to insect; P:response to jasmonic acid; P:monoterpenoid biosynthetic process; P:sesquiterpenoid biosynthetic process; P:monoterpene biosynthetic process; P:sesquiterpene biosynthetic process; P:response to herbivore; F:magnesium ion binding; F:(R)-limonene synthase activity; F:(E)-beta-ocimene synthase activity; F:pinene synthase activity; F:myrcene synthase activity; F:(4S)-limonene synthase activity; F:alpha-farnesene synthase activity; F:sabinene synthase activity; C:cytosol; C:chloroplast stroma	EC:4.2.3.20; EC:4.2.3.111; EC:4.2; EC:4; EC:4.2.3.108; EC:4.2.3.14; EC:4.2.3.106; EC:4.2.3.117; EC:4.2.3.15; EC:4.2.3.105; EC:4.2.3.16; EC:4.2.3.27; EC:4.2.3	(R)-limonene synthase; (-)-alpha-terpineol synthase; Carbon-oxygen lyases; Lyases; 1,8-cineole synthase; Carbon-oxygen lyases; (E)-beta-ocimene synthase; (-)-camphene synthase; myrcene synthase; tricyclene synthase; (4S)-limonene synthase; isoprene synthase; Carbon-oxygen lyases
		g17026	g17026.t1	XP_044502971.1isoprene synthase, chloroplastic-like	1356	F:GO:0000287; F:GO:0010333	F:magnesium ion binding; F:terpene synthase activity	EC:4.2.3.111; EC:4.2; EC:4; EC:4.2.3.108; EC:4.2.3.27; EC:4.2.3	(-)-alpha-terpineol synthase; Carbon-oxygen lyases; Lyases; 1,8-cineole synthase; isoprene synthase; Carbon-oxygen lyases
		g17028	g17028.t1	XP_044502971.1isoprene synthase, chloroplastic-like	867	F:GO:0000287; F:GO:0010333	F:magnesium ion binding; F:terpene synthase activity	EC:4.2.3.111; EC:4.2; EC:4; EC:4.2.3.108; EC:4.2.3.27; EC:4.2.3	(-)-alpha-terpineol synthase; Carbon-oxygen lyases; Lyases; 1,8-cineole synthase; isoprene synthase; Carbon-oxygen lyases
		g24407	g24407.t1	XP_044460510.1LOW QUALITY PROTEIN: (-)-alpha-terpineol synthase-like	1020	P:GO:0001101; P:GO:0009611; P:GO:0009625; P:GO:0009753; P:GO:0016099; P:GO:0016106; P:GO:0043693; P:GO:0051762; P:GO:0080027; F:GO:0000287; F:GO:0034002; F:GO:0034768; F:GO:0050550; F:GO:0050551; F:GO:0050552; F:GO:0052578; F:GO:0080015; C:GO:0005829; C:GO:0009570	P:response to acid chemical; P:response to wounding; P:response to insect; P:response to jasmonic acid; P:monoterpenoid biosynthetic process; P:sesquiterpenoid biosynthetic process; P:monoterpene biosynthetic process; P:sesquiterpene biosynthetic process; P:response to herbivore; F:magnesium ion binding; F:(R)-limonene synthase activity; F:(E)-beta-ocimene synthase activity; F:pinene synthase activity; F:myrcene synthase activity; F:(4S)-limonene synthase activity; F:alpha-farnesene synthase activity; F:sabinene synthase activity; C:cytosol; C:chloroplast stroma	EC:4.2.3.20; EC:4.2.3.111; EC:4.2; EC:4; EC:4.2.3.108; EC:4.2.3.14; EC:4.2.3.106; EC:4.2.3.117; EC:4.2.3.15; EC:4.2.3.105; EC:4.2.3.16; EC:4.2.3.27; EC:4.2.3	(R)-limonene synthase; (-)-alpha-terpineol synthase; Carbon-oxygen lyases; Lyases; 1,8-cineole synthase; Carbon-oxygen lyases; (E)-beta-ocimene synthase; (-)-camphene synthase; myrcene synthase; tricyclene synthase; (4S)-limonene synthase; isoprene synthase; Carbon-oxygen lyases
7-Deoxyloganetic Acid Glucosyltransferase (Ec:2.4.1.323)	5	g20460	g20460.t1	XP_044508883.17-deoxyloganetic acid glucosyl transferase-like	555			EC:2.4.1.323	7-deoxyloganetic acid glucosyltransferase
		g20461	g20461.t1	XP_044509484.17-deoxyloganetic acid glucosyl transferase-like isoform X1	960			EC:2.4.1.323	7-deoxyloganetic acid glucosyltransferase
		g20462	g20462.t1	KAJ0046160.1hypothetical protein Pint_06411	555			EC:2.4.1.323	7-deoxyloganetic acid glucosyltransferase
		g31179	g31179.t1	XP_044474243.17-deoxyloganetic acid glucosyltransferase-like	846			EC:2.4.1.323	7-deoxyloganetic acid glucosyltransferase
		g31182	g31182.t1	KAJ0088943.1hypothetical protein Patl1_31757	1005			EC:2.4.1.323	7-deoxyloganetic acid glucosyltransferase
Myrcene Synthase (Ec:4.2.3.15)	3	g12281	g12281.t1	XP_044496732.1terpene synthase 10-like	453	P:GO:0001101; P:GO:0009611; P:GO:0009625; P:GO:0009753; P:GO:0016099; P:GO:0016106; P:GO:0043693; P:GO:0051762; P:GO:0080027; F:GO:0000287; F:GO:0034002; F:GO:0034768; F:GO:0050550; F:GO:0050551; F:GO:0050552; F:GO:0052578; F:GO:0080015; C:GO:0005829; C:GO:0009570	P:response to acid chemical; P:response to wounding; P:response to insect; P:response to jasmonic acid; P:monoterpenoid biosynthetic process; P:sesquiterpenoid biosynthetic process; P:monoterpene biosynthetic process; P:sesquiterpene biosynthetic process; P:response to herbivore; F:magnesium ion binding; F:(R)-limonene synthase activity; F:(E)-beta-ocimene synthase activity; F:pinene synthase activity; F:myrcene synthase activity; F:(4S)-limonene synthase activity; F:alpha-farnesene synthase activity; F:sabinene synthase activity; C:cytosol; C:chloroplast stroma	EC:4.2.3.20; EC:4.2.3.111; EC:4.2; EC:4; EC:4.2.3.108; EC:4.2.3.14; EC:4.2.3.106; EC:4.2.3.117; EC:4.2.3.15; EC:4.2.3.105; EC:4.2.3.16; EC:4.2.3.27; EC:4.2.3	(R)-limonene synthase; (-)-alpha-terpineol synthase; Carbon-oxygen lyases; Lyases; 1,8-cineole synthase; Carbon-oxygen lyases; (E)-beta-ocimene synthase; (-)-camphene synthase; myrcene synthase; tricyclene synthase; (4S)-limonene synthase; isoprene synthase; Carbon-oxygen lyases
		g12282	g12282.t1	XP_044496732.1terpene synthase 10-like	999	P:GO:0001101; P:GO:0009611; P:GO:0009625; P:GO:0009753; P:GO:0016099; P:GO:0016106; P:GO:0043693; P:GO:0051762; P:GO:0080027; F:GO:0000287; F:GO:0034002; F:GO:0034768; F:GO:0050550; F:GO:0050551; F:GO:0050552; F:GO:0052578; F:GO:0080015; C:GO:0005829; C:GO:0009570	P:response to acid chemical; P:response to wounding; P:response to insect; P:response to jasmonic acid; P:monoterpenoid biosynthetic process; P:sesquiterpenoid biosynthetic process; P:monoterpene biosynthetic process; P:sesquiterpene biosynthetic process; P:response to herbivore; F:magnesium ion binding; F:(R)-limonene synthase activity; F:(E)-beta-ocimene synthase activity; F:pinene synthase activity; F:myrcene synthase activity; F:(4S)-limonene synthase activity; F:alpha-farnesene synthase activity; F:sabinene synthase activity; C:cytosol; C:chloroplast stroma	EC:4.2.3.20; EC:4.2.3.111; EC:4.2; EC:4; EC:4.2.3.108; EC:4.2.3.14; EC:4.2.3.106; EC:4.2.3.117; EC:4.2.3.15; EC:4.2.3.105; EC:4.2.3.16; EC:4.2.3.27; EC:4.2.3	(R)-limonene synthase; (-)-alpha-terpineol synthase; Carbon-oxygen lyases; Lyases; 1,8-cineole synthase; Carbon-oxygen lyases; (E)-beta-ocimene synthase; (-)-camphene synthase; myrcene synthase; tricyclene synthase; (4S)-limonene synthase; isoprene synthase; Carbon-oxygen lyases
		g24407	g24407.t1	XP_044460510.1LOW QUALITY PROTEIN: (-)-alpha-terpineol synthase-like	1020	P:GO:0001101; P:GO:0009611; P:GO:0009625; P:GO:0009753; P:GO:0016099; P:GO:0016106; P:GO:0043693; P:GO:0051762; P:GO:0080027; F:GO:0000287; F:GO:0034002; F:GO:0034768; F:GO:0050550; F:GO:0050551; F:GO:0050552; F:GO:0052578; F:GO:0080015; C:GO:0005829; C:GO:0009570	P:response to acid chemical; P:response to wounding; P:response to insect; P:response to jasmonic acid; P:monoterpenoid biosynthetic process; P:sesquiterpenoid biosynthetic process; P:monoterpene biosynthetic process; P:sesquiterpene biosynthetic process; P:response to herbivore; F:magnesium ion binding; F:(R)-limonene synthase activity; F:(E)-beta-ocimene synthase activity; F:pinene synthase activity; F:myrcene synthase activity; F:(4S)-limonene synthase activity; F:alpha-farnesene synthase activity; F:sabinene synthase activity; C:cytosol; C:chloroplast stroma	EC:4.2.3.20; EC:4.2.3.111; EC:4.2; EC:4; EC:4.2.3.108; EC:4.2.3.14; EC:4.2.3.106; EC:4.2.3.117; EC:4.2.3.15; EC:4.2.3.105; EC:4.2.3.16; EC:4.2.3.27; EC:4.2.3	(R)-limonene synthase; (-)-alpha-terpineol synthase; Carbon-oxygen lyases; Lyases; 1,8-cineole synthase; Carbon-oxygen lyases; (E)-beta-ocimene synthase; (-)-camphene synthase; myrcene synthase; tricyclene synthase; (4S)-limonene synthase; isoprene synthase; Carbon-oxygen lyases
(-)-Camphene Synthase (Ec:4.2.3.117)	3	g12281	g12281.t1	XP_044496732.1terpene synthase 10-like	453	P:GO:0001101; P:GO:0009611; P:GO:0009625; P:GO:0009753; P:GO:0016099; P:GO:0016106; P:GO:0043693; P:GO:0051762; P:GO:0080027; F:GO:0000287; F:GO:0034002; F:GO:0034768; F:GO:0050550; F:GO:0050551; F:GO:0050552; F:GO:0052578; F:GO:0080015; C:GO:0005829; C:GO:0009570	P:response to acid chemical; P:response to wounding; P:response to insect; P:response to jasmonic acid; P:monoterpenoid biosynthetic process; P:sesquiterpenoid biosynthetic process; P:monoterpene biosynthetic process; P:sesquiterpene biosynthetic process; P:response to herbivore; F:magnesium ion binding; F:(R)-limonene synthase activity; F:(E)-beta-ocimene synthase activity; F:pinene synthase activity; F:myrcene synthase activity; F:(4S)-limonene synthase activity; F:alpha-farnesene synthase activity; F:sabinene synthase activity; C:cytosol; C:chloroplast stroma	EC:4.2.3.20; EC:4.2.3.111; EC:4.2; EC:4; EC:4.2.3.108; EC:4.2.3.14; EC:4.2.3.106; EC:4.2.3.117; EC:4.2.3.15; EC:4.2.3.105; EC:4.2.3.16; EC:4.2.3.27; EC:4.2.3	(R)-limonene synthase; (-)-alpha-terpineol synthase; Carbon-oxygen lyases; Lyases; 1,8-cineole synthase; Carbon-oxygen lyases; (E)-beta-ocimene synthase; (-)-camphene synthase; myrcene synthase; tricyclene synthase; (4S)-limonene synthase; isoprene synthase; Carbon-oxygen lyases
		g12282	g12282.t1	XP_044496732.1terpene synthase 10-like	999	P:GO:0001101; P:GO:0009611; P:GO:0009625; P:GO:0009753; P:GO:0016099; P:GO:0016106; P:GO:0043693; P:GO:0051762; P:GO:0080027; F:GO:0000287; F:GO:0034002; F:GO:0034768; F:GO:0050550; F:GO:0050551; F:GO:0050552; F:GO:0052578; F:GO:0080015; C:GO:0005829; C:GO:0009570	P:response to acid chemical; P:response to wounding; P:response to insect; P:response to jasmonic acid; P:monoterpenoid biosynthetic process; P:sesquiterpenoid biosynthetic process; P:monoterpene biosynthetic process; P:sesquiterpene biosynthetic process; P:response to herbivore; F:magnesium ion binding; F:(R)-limonene synthase activity; F:(E)-beta-ocimene synthase activity; F:pinene synthase activity; F:myrcene synthase activity; F:(4S)-limonene synthase activity; F:alpha-farnesene synthase activity; F:sabinene synthase activity; C:cytosol; C:chloroplast stroma	EC:4.2.3.20; EC:4.2.3.111; EC:4.2; EC:4; EC:4.2.3.108; EC:4.2.3.14; EC:4.2.3.106; EC:4.2.3.117; EC:4.2.3.15; EC:4.2.3.105; EC:4.2.3.16; EC:4.2.3.27; EC:4.2.3	(R)-limonene synthase; (-)-alpha-terpineol synthase; Carbon-oxygen lyases; Lyases; 1,8-cineole synthase; Carbon-oxygen lyases; (E)-beta-ocimene synthase; (-)-camphene synthase; myrcene synthase; tricyclene synthase; (4S)-limonene synthase; isoprene synthase; Carbon-oxygen lyases
		g24407	g24407.t1	XP_044460510.1LOW QUALITY PROTEIN: (-)-alpha-terpineol synthase-like	1020	P:GO:0001101; P:GO:0009611; P:GO:0009625; P:GO:0009753; P:GO:0016099; P:GO:0016106; P:GO:0043693; P:GO:0051762; P:GO:0080027; F:GO:0000287; F:GO:0034002; F:GO:0034768; F:GO:0050550; F:GO:0050551; F:GO:0050552; F:GO:0052578; F:GO:0080015; C:GO:0005829; C:GO:0009570	P:response to acid chemical; P:response to wounding; P:response to insect; P:response to jasmonic acid; P:monoterpenoid biosynthetic process; P:sesquiterpenoid biosynthetic process; P:monoterpene biosynthetic process; P:sesquiterpene biosynthetic process; P:response to herbivore; F:magnesium ion binding; F:(R)-limonene synthase activity; F:(E)-beta-ocimene synthase activity; F:pinene synthase activity; F:myrcene synthase activity; F:(4S)-limonene synthase activity; F:alpha-farnesene synthase activity; F:sabinene synthase activity; C:cytosol; C:chloroplast stroma	EC:4.2.3.20; EC:4.2.3.111; EC:4.2; EC:4; EC:4.2.3.108; EC:4.2.3.14; EC:4.2.3.106; EC:4.2.3.117; EC:4.2.3.15; EC:4.2.3.105; EC:4.2.3.16; EC:4.2.3.27; EC:4.2.3	(R)-limonene synthase; (-)-alpha-terpineol synthase; Carbon-oxygen lyases; Lyases; 1,8-cineole synthase; Carbon-oxygen lyases; (E)-beta-ocimene synthase; (-)-camphene synthase; myrcene synthase; tricyclene synthase; (4S)-limonene synthase; isoprene synthase; Carbon-oxygen lyases
Geranyl Diphosphate Phosphohydrolase (Ec:3.6.1.68)	1	g9180	g9180.t1	XP_044488867.1nudix hydrolase 1	423	P:GO:0006203; P:GO:0006974; P:GO:0034404; F:GO:0008413; F:GO:0019177; F:GO:0035539; C:GO:0005829	P:dGTP catabolic process; P:DNA damage response; P:nucleobase-containing small molecule biosynthetic process; F:8-oxo-7,8-dihydroguanosine triphosphate pyrophosphatase activity; F:dihydroneopterin triphosphate pyrophosphohydrolase activity; F:8-oxo-7,8-dihydrodeoxyguanosine triphosphate pyrophosphatase activity; C:cytosol	EC:3.6.1.67; EC:3.6.1.55; EC:3.6.1; EC:3.6.1.69; EC:3.6.1.68; EC:3.6; EC:3; EC:3.6.1.9	dihydroneopterin triphosphate diphosphatase; 8-oxo-dGTP diphosphatase; Acting on acid anhydrides; 8-oxo-(d)GTP phosphatase; geranyl diphosphate phosphohydrolase; Acting on acid anhydrides; Hydrolases; nucleotide diphosphatase
CYP76A26/Nepetalactol monooxygenase	6	g671	g671.t1	XP_044464261.1iridoid oxidase	987	F:GO:0004497; F:GO:0005506; F:GO:0016705; F:GO:0020037	F:monooxygenase activity; F:iron ion binding; F:oxidoreductase activity, acting on paired donors, with incorporation or reduction of molecular oxygen; F:heme binding	EC:1; EC:1.14	Oxidoreductases; Acting on paired donors, with incorporation or reduction of molecular oxygen. The oxygen incorporated need not be derived from O2
		g673	g673.t1	XP_044506774.1cytochrome P450 76A1-like, partial	459	F:GO:0004497; F:GO:0005506; F:GO:0016705; F:GO:0020037	F:monooxygenase activity; F:iron ion binding; F:oxidoreductase activity, acting on paired donors, with incorporation or reduction of molecular oxygen; F:heme binding	EC:1; EC:1.14	Oxidoreductases; Acting on paired donors, with incorporation or reduction of molecular oxygen. The oxygen incorporated need not be derived from O2
		g674	g674.t1	XP_044481320.1cytochrome P450 76A1-like	933	F:GO:0004497; F:GO:0005506; F:GO:0016705; F:GO:0020037	F:monooxygenase activity; F:iron ion binding; F:oxidoreductase activity, acting on paired donors, with incorporation or reduction of molecular oxygen; F:heme binding	EC:1; EC:1.14	Oxidoreductases; Acting on paired donors, with incorporation or reduction of molecular oxygen. The oxygen incorporated need not be derived from O2
		g31485	g31485.t1	XP_044472860.1iridoid oxidase-like	462	F:GO:0004497; F:GO:0005506; F:GO:0016705; F:GO:0020037	F:monooxygenase activity; F:iron ion binding; F:oxidoreductase activity, acting on paired donors, with incorporation or reduction of molecular oxygen; F:heme binding	EC:1; EC:1.14	Oxidoreductases; Acting on paired donors, with incorporation or reduction of molecular oxygen. The oxygen incorporated need not be derived from O2
		g31486	g31486.t1	XP_044472860.1iridoid oxidase-like	1077	F:GO:0004497; F:GO:0005506; F:GO:0016705; F:GO:0020037	F:monooxygenase activity; F:iron ion binding; F:oxidoreductase activity, acting on paired donors, with incorporation or reduction of molecular oxygen; F:heme binding	EC:1; EC:1.14	Oxidoreductases; Acting on paired donors, with incorporation or reduction of molecular oxygen. The oxygen incorporated need not be derived from O2
		g31487	g31487.t1	XP_044472860.1iridoid oxidase-like	612	F:GO:0004497; F:GO:0005506; F:GO:0016705; F:GO:0020037	F:monooxygenase activity; F:iron ion binding; F:oxidoreductase activity, acting on paired donors, with incorporation or reduction of molecular oxygen; F:heme binding	EC:1; EC:1.14	Oxidoreductases; Acting on paired donors, with incorporation or reduction of molecular oxygen. The oxygen incorporated need not be derived from O2
		g31488	g31488.t1	KAJ0088551.1hypothetical protein Patl1_32322	570	F:GO:0004497; F:GO:0005506; F:GO:0016705; F:GO:0020037	F:monooxygenase activity; F:iron ion binding; F:oxidoreductase activity, acting on paired donors, with incorporation or reduction of molecular oxygen; F:heme binding	EC:1; EC:1.14	Oxidoreductases; Acting on paired donors, with incorporation or reduction of molecular oxygen. The oxygen incorporated need not be derived from O2
* Some genes encode more than one enzyme and therefore responsible for producing more than one compound. Therefore some genes are represented more than once under differenct enzyme producing genes.

### Sheet: Table S19
Table S19 Genes related to monoterpenoid biosynthesis in M. laurina
Enzyme/ protein name	Number of genes encoding the enzyme	Gene ID	Seq Name	Protein description	Length (bp)	GO IDs	GO Names	Enzyme Codes	Enzyme Names
(R)-Limonene Synthase	17	g12091	g12091.t1	XP_044496732.1terpene synthase 10-like	1107	P:GO:0001101; P:GO:0009611; P:GO:0009625; P:GO:0009753; P:GO:0016099; P:GO:0016106; P:GO:0043693; P:GO:0051762; P:GO:0080027; F:GO:0034002; F:GO:0034768; F:GO:0050550; F:GO:0050551; F:GO:0050552; F:GO:0052578; F:GO:0080015; C:GO:0005829; C:GO:0009570	P:response to acid chemical; P:response to wounding; P:response to insect; P:response to jasmonic acid; P:monoterpenoid biosynthetic process; P:sesquiterpenoid biosynthetic process; P:monoterpene biosynthetic process; P:sesquiterpene biosynthetic process; P:response to herbivore; F:(R)-limonene synthase activity; F:(E)-beta-ocimene synthase activity; F:pinene synthase activity; F:myrcene synthase activity; F:(4S)-limonene synthase activity; F:alpha-farnesene synthase activity; F:sabinene synthase activity; C:cytosol; C:chloroplast stroma	EC:4.2.3.20; EC:4.2.3.111; EC:4.2; EC:4; EC:4.2.3.108; EC:4.2.3.14; EC:4.2.3.106; EC:4.2.3.117; EC:4.2.3.15; EC:4.2.3.105; EC:4.2.3.16; EC:4.2.3.27; EC:4.2.3	(R)-limonene synthase; (-)-alpha-terpineol synthase; Carbon-oxygen lyases; Lyases; 1,8-cineole synthase; Carbon-oxygen lyases; (E)-beta-ocimene synthase; (-)-camphene synthase; myrcene synthase; tricyclene synthase; (4S)-limonene synthase; isoprene synthase; Carbon-oxygen lyases
		g12092	g12092.t1	XP_044496732.1terpene synthase 10-like	999	P:GO:0001101; P:GO:0009611; P:GO:0009625; P:GO:0009753; P:GO:0016099; P:GO:0016106; P:GO:0043693; P:GO:0051762; P:GO:0080027; F:GO:0000287; F:GO:0034002; F:GO:0034768; F:GO:0050550; F:GO:0050551; F:GO:0050552; F:GO:0052578; F:GO:0080015; C:GO:0005829; C:GO:0009570	P:response to acid chemical; P:response to wounding; P:response to insect; P:response to jasmonic acid; P:monoterpenoid biosynthetic process; P:sesquiterpenoid biosynthetic process; P:monoterpene biosynthetic process; P:sesquiterpene biosynthetic process; P:response to herbivore; F:magnesium ion binding; F:(R)-limonene synthase activity; F:(E)-beta-ocimene synthase activity; F:pinene synthase activity; F:myrcene synthase activity; F:(4S)-limonene synthase activity; F:alpha-farnesene synthase activity; F:sabinene synthase activity; C:cytosol; C:chloroplast stroma	EC:4.2.3.20; EC:4.2.3.111; EC:4.2; EC:4; EC:4.2.3.108; EC:4.2.3.14; EC:4.2.3.106; EC:4.2.3.117; EC:4.2.3.15; EC:4.2.3.105; EC:4.2.3.16; EC:4.2.3.27; EC:4.2.3	(R)-limonene synthase; (-)-alpha-terpineol synthase; Carbon-oxygen lyases; Lyases; 1,8-cineole synthase; Carbon-oxygen lyases; (E)-beta-ocimene synthase; (-)-camphene synthase; myrcene synthase; tricyclene synthase; (4S)-limonene synthase; isoprene synthase; Carbon-oxygen lyases
			g12092.t2	XP_044496732.1terpene synthase 10-like	897	P:GO:0001101; P:GO:0009611; P:GO:0009625; P:GO:0009753; P:GO:0016099; P:GO:0016106; P:GO:0043693; P:GO:0051762; P:GO:0080027; F:GO:0034002; F:GO:0034768; F:GO:0050550; F:GO:0050551; F:GO:0050552; F:GO:0052578; F:GO:0080015; C:GO:0005829; C:GO:0009570	P:response to acid chemical; P:response to wounding; P:response to insect; P:response to jasmonic acid; P:monoterpenoid biosynthetic process; P:sesquiterpenoid biosynthetic process; P:monoterpene biosynthetic process; P:sesquiterpene biosynthetic process; P:response to herbivore; F:(R)-limonene synthase activity; F:(E)-beta-ocimene synthase activity; F:pinene synthase activity; F:myrcene synthase activity; F:(4S)-limonene synthase activity; F:alpha-farnesene synthase activity; F:sabinene synthase activity; C:cytosol; C:chloroplast stroma	EC:4.2.3.20; EC:4.2.3.111; EC:4.2; EC:4; EC:4.2.3.108; EC:4.2.3.14; EC:4.2.3.106; EC:4.2.3.117; EC:4.2.3.15; EC:4.2.3.105; EC:4.2.3.16; EC:4.2.3.27; EC:4.2.3	(R)-limonene synthase; (-)-alpha-terpineol synthase; Carbon-oxygen lyases; Lyases; 1,8-cineole synthase; Carbon-oxygen lyases; (E)-beta-ocimene synthase; (-)-camphene synthase; myrcene synthase; tricyclene synthase; (4S)-limonene synthase; isoprene synthase; Carbon-oxygen lyases
		g12093	g12093.t1	XP_044496737.1uncharacterized protein At4g18257-like	2022	P:GO:0001101; P:GO:0009611; P:GO:0009625; P:GO:0009753; P:GO:0016099; P:GO:0016106; P:GO:0043693; P:GO:0051762; P:GO:0080027; F:GO:0000287; F:GO:0034002; F:GO:0034768; F:GO:0050550; F:GO:0050551; F:GO:0050552; F:GO:0052578; F:GO:0080015; C:GO:0005829; C:GO:0009570	P:response to acid chemical; P:response to wounding; P:response to insect; P:response to jasmonic acid; P:monoterpenoid biosynthetic process; P:sesquiterpenoid biosynthetic process; P:monoterpene biosynthetic process; P:sesquiterpene biosynthetic process; P:response to herbivore; F:magnesium ion binding; F:(R)-limonene synthase activity; F:(E)-beta-ocimene synthase activity; F:pinene synthase activity; F:myrcene synthase activity; F:(4S)-limonene synthase activity; F:alpha-farnesene synthase activity; F:sabinene synthase activity; C:cytosol; C:chloroplast stroma	EC:4.2.3.20; EC:4.2.3.111; EC:4.2; EC:4; EC:4.2.3.108; EC:4.2.3.14; EC:4.2.3.106; EC:4.2.3.117; EC:4.2.3.15; EC:4.2.3.105; EC:4.2.3.16; EC:4.2.3.27; EC:4.2.3	(R)-limonene synthase; (-)-alpha-terpineol synthase; Carbon-oxygen lyases; Lyases; 1,8-cineole synthase; Carbon-oxygen lyases; (E)-beta-ocimene synthase; (-)-camphene synthase; myrcene synthase; tricyclene synthase; (4S)-limonene synthase; isoprene synthase; Carbon-oxygen lyases
		g13337	g13337.t1	XP_044497614.1(R)-limonene synthase 1, chloroplastic-like	984	F:GO:0000287; F:GO:0010333	F:magnesium ion binding; F:terpene synthase activity	EC:4.2; EC:4.2.3.20; EC:4; EC:4.2.3.108; EC:4.2.3.27; EC:4.2.3	Carbon-oxygen lyases; (R)-limonene synthase; Lyases; 1,8-cineole synthase; isoprene synthase; Carbon-oxygen lyases
		g13338	g13338.t1	XP_044495985.1(R)-limonene synthase 1, chloroplastic-like	1203	F:GO:0000287; F:GO:0010333	F:magnesium ion binding; F:terpene synthase activity	EC:4.2; EC:4.2.3.20; EC:4; EC:4.2.3.108; EC:4.2.3.27; EC:4.2.3	Carbon-oxygen lyases; (R)-limonene synthase; Lyases; 1,8-cineole synthase; isoprene synthase; Carbon-oxygen lyases
		g20917	g20917.t1	XP_044478173.1(R)-limonene synthase 1, chloroplastic-like	1374	P:GO:0016102; F:GO:0000287; F:GO:0010333	P:diterpenoid biosynthetic process; F:magnesium ion binding; F:terpene synthase activity	EC:4.2; EC:4.2.3.20; EC:4; EC:4.2.3.108; EC:4.2.3.27; EC:4.2.3	Carbon-oxygen lyases; (R)-limonene synthase; Lyases; 1,8-cineole synthase; isoprene synthase; Carbon-oxygen lyases
		g20918	g20918.t1	XP_044507234.1(R)-limonene synthase 1, chloroplastic-like	903	P:GO:0001101; P:GO:0009611; P:GO:0009625; P:GO:0009753; P:GO:0016099; P:GO:0016106; P:GO:0043693; P:GO:0051762; P:GO:0080027; F:GO:0000287; F:GO:0034002; F:GO:0034768; F:GO:0050550; F:GO:0050551; F:GO:0050552; F:GO:0052578; F:GO:0080015; C:GO:0005829; C:GO:0009570	P:response to acid chemical; P:response to wounding; P:response to insect; P:response to jasmonic acid; P:monoterpenoid biosynthetic process; P:sesquiterpenoid biosynthetic process; P:monoterpene biosynthetic process; P:sesquiterpene biosynthetic process; P:response to herbivore; F:magnesium ion binding; F:(R)-limonene synthase activity; F:(E)-beta-ocimene synthase activity; F:pinene synthase activity; F:myrcene synthase activity; F:(4S)-limonene synthase activity; F:alpha-farnesene synthase activity; F:sabinene synthase activity; C:cytosol; C:chloroplast stroma	EC:4.2.3.20; EC:4.2.3.111; EC:4.2; EC:4; EC:4.2.3.108; EC:4.2.3.14; EC:4.2.3.106; EC:4.2.3.117; EC:4.2.3.15; EC:4.2.3.105; EC:4.2.3.16; EC:4.2.3.27; EC:4.2.3	(R)-limonene synthase; (-)-alpha-terpineol synthase; Carbon-oxygen lyases; Lyases; 1,8-cineole synthase; Carbon-oxygen lyases; (E)-beta-ocimene synthase; (-)-camphene synthase; myrcene synthase; tricyclene synthase; (4S)-limonene synthase; isoprene synthase; Carbon-oxygen lyases
		g20920	g20920.t1	XP_044508021.1(R)-limonene synthase 1, chloroplastic-like	276	F:GO:0000287; F:GO:0010333	F:magnesium ion binding; F:terpene synthase activity	EC:4.2; EC:4.2.3.20; EC:4; EC:4.2.3.108; EC:4.2.3.27; EC:4.2.3	Carbon-oxygen lyases; (R)-limonene synthase; Lyases; 1,8-cineole synthase; isoprene synthase; Carbon-oxygen lyases
		g24184	g24184.t1	XP_044461392.1terpene synthase 10-like	471	P:GO:0001101; P:GO:0009611; P:GO:0009625; P:GO:0009753; P:GO:0016099; P:GO:0016106; P:GO:0043693; P:GO:0080027; F:GO:0000287; F:GO:0034002; F:GO:0034768; F:GO:0050550; F:GO:0050551; F:GO:0050552; F:GO:0052578; F:GO:0080015; C:GO:0005829; C:GO:0009570	P:response to acid chemical; P:response to wounding; P:response to insect; P:response to jasmonic acid; P:monoterpenoid biosynthetic process; P:sesquiterpenoid biosynthetic process; P:monoterpene biosynthetic process; P:response to herbivore; F:magnesium ion binding; F:(R)-limonene synthase activity; F:(E)-beta-ocimene synthase activity; F:pinene synthase activity; F:myrcene synthase activity; F:(4S)-limonene synthase activity; F:alpha-farnesene synthase activity; F:sabinene synthase activity; C:cytosol; C:chloroplast stroma	EC:4.2.3.20; EC:4.2.3.111; EC:4.2; EC:4; EC:4.2.3.108; EC:4.2.3.14; EC:4.2.3.106; EC:4.2.3.117; EC:4.2.3.15; EC:4.2.3.105; EC:4.2.3.16; EC:4.2.3.27; EC:4.2.3	(R)-limonene synthase; (-)-alpha-terpineol synthase; Carbon-oxygen lyases; Lyases; 1,8-cineole synthase; Carbon-oxygen lyases; (E)-beta-ocimene synthase; (-)-camphene synthase; myrcene synthase; tricyclene synthase; (4S)-limonene synthase; isoprene synthase; Carbon-oxygen lyases
		g24185	g24185.t1	XP_044461392.1terpene synthase 10-like	699	P:GO:0001101; P:GO:0009611; P:GO:0009625; P:GO:0009753; P:GO:0016099; P:GO:0016106; P:GO:0043693; P:GO:0051762; P:GO:0080027; F:GO:0034002; F:GO:0034768; F:GO:0050550; F:GO:0050551; F:GO:0050552; F:GO:0052578; F:GO:0080015; C:GO:0005829; C:GO:0009570	P:response to acid chemical; P:response to wounding; P:response to insect; P:response to jasmonic acid; P:monoterpenoid biosynthetic process; P:sesquiterpenoid biosynthetic process; P:monoterpene biosynthetic process; P:sesquiterpene biosynthetic process; P:response to herbivore; F:(R)-limonene synthase activity; F:(E)-beta-ocimene synthase activity; F:pinene synthase activity; F:myrcene synthase activity; F:(4S)-limonene synthase activity; F:alpha-farnesene synthase activity; F:sabinene synthase activity; C:cytosol; C:chloroplast stroma	EC:4.2.3.20; EC:4.2.3.111; EC:4.2; EC:4; EC:4.2.3.108; EC:4.2.3.14; EC:4.2.3.106; EC:4.2.3.117; EC:4.2.3.15; EC:4.2.3.105; EC:4.2.3.16; EC:4.2.3.27; EC:4.2.3	(R)-limonene synthase; (-)-alpha-terpineol synthase; Carbon-oxygen lyases; Lyases; 1,8-cineole synthase; Carbon-oxygen lyases; (E)-beta-ocimene synthase; (-)-camphene synthase; myrcene synthase; tricyclene synthase; (4S)-limonene synthase; isoprene synthase; Carbon-oxygen lyases
		g24190	g24190.t1	XP_044461391.1terpene synthase 10-like	699	P:GO:0001101; P:GO:0009611; P:GO:0009625; P:GO:0009753; P:GO:0016099; P:GO:0016106; P:GO:0043693; P:GO:0051762; P:GO:0080027; F:GO:0034002; F:GO:0034768; F:GO:0050550; F:GO:0050551; F:GO:0050552; F:GO:0052578; F:GO:0080015; C:GO:0005829; C:GO:0009570	P:response to acid chemical; P:response to wounding; P:response to insect; P:response to jasmonic acid; P:monoterpenoid biosynthetic process; P:sesquiterpenoid biosynthetic process; P:monoterpene biosynthetic process; P:sesquiterpene biosynthetic process; P:response to herbivore; F:(R)-limonene synthase activity; F:(E)-beta-ocimene synthase activity; F:pinene synthase activity; F:myrcene synthase activity; F:(4S)-limonene synthase activity; F:alpha-farnesene synthase activity; F:sabinene synthase activity; C:cytosol; C:chloroplast stroma	EC:4.2.3.20; EC:4.2.3.111; EC:4.2; EC:4; EC:4.2.3.108; EC:4.2.3.14; EC:4.2.3.106; EC:4.2.3.117; EC:4.2.3.15; EC:4.2.3.105; EC:4.2.3.16; EC:4.2.3.27; EC:4.2.3	(R)-limonene synthase; (-)-alpha-terpineol synthase; Carbon-oxygen lyases; Lyases; 1,8-cineole synthase; Carbon-oxygen lyases; (E)-beta-ocimene synthase; (-)-camphene synthase; myrcene synthase; tricyclene synthase; (4S)-limonene synthase; isoprene synthase; Carbon-oxygen lyases
		g24193	g24193.t1	XP_044461393.1terpene synthase 10-like	1599	P:GO:0001101; P:GO:0009611; P:GO:0009625; P:GO:0009753; P:GO:0016099; P:GO:0016102; P:GO:0016106; P:GO:0043693; P:GO:0051762; P:GO:0080027; F:GO:0000287; F:GO:0034002; F:GO:0034768; F:GO:0050550; F:GO:0050551; F:GO:0050552; F:GO:0052578; F:GO:0080015; C:GO:0005829; C:GO:0009570	P:response to acid chemical; P:response to wounding; P:response to insect; P:response to jasmonic acid; P:monoterpenoid biosynthetic process; P:diterpenoid biosynthetic process; P:sesquiterpenoid biosynthetic process; P:monoterpene biosynthetic process; P:sesquiterpene biosynthetic process; P:response to herbivore; F:magnesium ion binding; F:(R)-limonene synthase activity; F:(E)-beta-ocimene synthase activity; F:pinene synthase activity; F:myrcene synthase activity; F:(4S)-limonene synthase activity; F:alpha-farnesene synthase activity; F:sabinene synthase activity; C:cytosol; C:chloroplast stroma	EC:4.2.3.20; EC:4.2.3.111; EC:4.2; EC:4; EC:4.2.3.108; EC:4.2.3.14; EC:4.2.3.106; EC:4.2.3.117; EC:4.2.3.15; EC:4.2.3.105; EC:4.2.3.16; EC:4.2.3.27; EC:4.2.3	(R)-limonene synthase; (-)-alpha-terpineol synthase; Carbon-oxygen lyases; Lyases; 1,8-cineole synthase; Carbon-oxygen lyases; (E)-beta-ocimene synthase; (-)-camphene synthase; myrcene synthase; tricyclene synthase; (4S)-limonene synthase; isoprene synthase; Carbon-oxygen lyases
		g24195	g24195.t1	XP_044461392.1terpene synthase 10-like	429	P:GO:0001101; P:GO:0009611; P:GO:0009625; P:GO:0009753; P:GO:0016099; P:GO:0016106; P:GO:0043693; P:GO:0051762; P:GO:0080027; F:GO:0034002; F:GO:0034768; F:GO:0050550; F:GO:0050551; F:GO:0050552; F:GO:0052578; F:GO:0080015; C:GO:0005829; C:GO:0009570	P:response to acid chemical; P:response to wounding; P:response to insect; P:response to jasmonic acid; P:monoterpenoid biosynthetic process; P:sesquiterpenoid biosynthetic process; P:monoterpene biosynthetic process; P:sesquiterpene biosynthetic process; P:response to herbivore; F:(R)-limonene synthase activity; F:(E)-beta-ocimene synthase activity; F:pinene synthase activity; F:myrcene synthase activity; F:(4S)-limonene synthase activity; F:alpha-farnesene synthase activity; F:sabinene synthase activity; C:cytosol; C:chloroplast stroma	EC:4.2.3.20; EC:4.2.3.111; EC:4.2; EC:4; EC:4.2.3.108; EC:4.2.3.14; EC:4.2.3.106; EC:4.2.3.117; EC:4.2.3.15; EC:4.2.3.105; EC:4.2.3.16; EC:4.2.3.27; EC:4.2.3	(R)-limonene synthase; (-)-alpha-terpineol synthase; Carbon-oxygen lyases; Lyases; 1,8-cineole synthase; Carbon-oxygen lyases; (E)-beta-ocimene synthase; (-)-camphene synthase; myrcene synthase; tricyclene synthase; (4S)-limonene synthase; isoprene synthase; Carbon-oxygen lyases
			g24195.t2	XP_044461394.1terpene synthase 10-like	456	P:GO:0001101; P:GO:0009611; P:GO:0009625; P:GO:0009753; P:GO:0016099; P:GO:0016106; P:GO:0043693; P:GO:0051762; P:GO:0080027; F:GO:0034002; F:GO:0034768; F:GO:0050550; F:GO:0050551; F:GO:0050552; F:GO:0052578; F:GO:0080015; C:GO:0005829; C:GO:0009570	P:response to acid chemical; P:response to wounding; P:response to insect; P:response to jasmonic acid; P:monoterpenoid biosynthetic process; P:sesquiterpenoid biosynthetic process; P:monoterpene biosynthetic process; P:sesquiterpene biosynthetic process; P:response to herbivore; F:(R)-limonene synthase activity; F:(E)-beta-ocimene synthase activity; F:pinene synthase activity; F:myrcene synthase activity; F:(4S)-limonene synthase activity; F:alpha-farnesene synthase activity; F:sabinene synthase activity; C:cytosol; C:chloroplast stroma	EC:4.2.3.20; EC:4.2.3.111; EC:4.2; EC:4; EC:4.2.3.108; EC:4.2.3.14; EC:4.2.3.106; EC:4.2.3.117; EC:4.2.3.15; EC:4.2.3.105; EC:4.2.3.16; EC:4.2.3.27; EC:4.2.3	(R)-limonene synthase; (-)-alpha-terpineol synthase; Carbon-oxygen lyases; Lyases; 1,8-cineole synthase; Carbon-oxygen lyases; (E)-beta-ocimene synthase; (-)-camphene synthase; myrcene synthase; tricyclene synthase; (4S)-limonene synthase; isoprene synthase; Carbon-oxygen lyases
		g24197	g24197.t1	XP_044461399.1terpene synthase 10-like	786	P:GO:0001101; P:GO:0009611; P:GO:0009625; P:GO:0009753; P:GO:0016099; P:GO:0016106; P:GO:0043693; P:GO:0051762; P:GO:0080027; F:GO:0034002; F:GO:0034768; F:GO:0050550; F:GO:0050551; F:GO:0050552; F:GO:0052578; F:GO:0080015; C:GO:0005829; C:GO:0009570	P:response to acid chemical; P:response to wounding; P:response to insect; P:response to jasmonic acid; P:monoterpenoid biosynthetic process; P:sesquiterpenoid biosynthetic process; P:monoterpene biosynthetic process; P:sesquiterpene biosynthetic process; P:response to herbivore; F:(R)-limonene synthase activity; F:(E)-beta-ocimene synthase activity; F:pinene synthase activity; F:myrcene synthase activity; F:(4S)-limonene synthase activity; F:alpha-farnesene synthase activity; F:sabinene synthase activity; C:cytosol; C:chloroplast stroma	EC:4.2.3.20; EC:4.2.3.111; EC:4.2; EC:4; EC:4.2.3.108; EC:4.2.3.14; EC:4.2.3.106; EC:4.2.3.117; EC:4.2.3.15; EC:4.2.3.105; EC:4.2.3.16; EC:4.2.3.27; EC:4.2.3	(R)-limonene synthase; (-)-alpha-terpineol synthase; Carbon-oxygen lyases; Lyases; 1,8-cineole synthase; Carbon-oxygen lyases; (E)-beta-ocimene synthase; (-)-camphene synthase; myrcene synthase; tricyclene synthase; (4S)-limonene synthase; isoprene synthase; Carbon-oxygen lyases
		g24200	g24200.t1	XP_044461394.1terpene synthase 10-like	627	P:GO:0001101; P:GO:0009611; P:GO:0009625; P:GO:0009753; P:GO:0016099; P:GO:0016106; P:GO:0043693; P:GO:0051762; P:GO:0080027; F:GO:0034002; F:GO:0034768; F:GO:0050550; F:GO:0050551; F:GO:0050552; F:GO:0052578; F:GO:0080015; C:GO:0005829; C:GO:0009570	P:response to acid chemical; P:response to wounding; P:response to insect; P:response to jasmonic acid; P:monoterpenoid biosynthetic process; P:sesquiterpenoid biosynthetic process; P:monoterpene biosynthetic process; P:sesquiterpene biosynthetic process; P:response to herbivore; F:(R)-limonene synthase activity; F:(E)-beta-ocimene synthase activity; F:pinene synthase activity; F:myrcene synthase activity; F:(4S)-limonene synthase activity; F:alpha-farnesene synthase activity; F:sabinene synthase activity; C:cytosol; C:chloroplast stroma	EC:4.2.3.20; EC:4.2.3.111; EC:4.2; EC:4; EC:4.2.3.108; EC:4.2.3.14; EC:4.2.3.106; EC:4.2.3.117; EC:4.2.3.15; EC:4.2.3.105; EC:4.2.3.16; EC:4.2.3.27; EC:4.2.3	(R)-limonene synthase; (-)-alpha-terpineol synthase; Carbon-oxygen lyases; Lyases; 1,8-cineole synthase; Carbon-oxygen lyases; (E)-beta-ocimene synthase; (-)-camphene synthase; myrcene synthase; tricyclene synthase; (4S)-limonene synthase; isoprene synthase; Carbon-oxygen lyases
		g24201	g24201.t1	XP_044461393.1terpene synthase 10-like	792	P:GO:0001101; P:GO:0009611; P:GO:0009625; P:GO:0009753; P:GO:0016099; P:GO:0016106; P:GO:0043693; P:GO:0051762; P:GO:0080027; F:GO:0034002; F:GO:0034768; F:GO:0050550; F:GO:0050551; F:GO:0050552; F:GO:0052578; F:GO:0080015; C:GO:0005829; C:GO:0009570	P:response to acid chemical; P:response to wounding; P:response to insect; P:response to jasmonic acid; P:monoterpenoid biosynthetic process; P:sesquiterpenoid biosynthetic process; P:monoterpene biosynthetic process; P:sesquiterpene biosynthetic process; P:response to herbivore; F:(R)-limonene synthase activity; F:(E)-beta-ocimene synthase activity; F:pinene synthase activity; F:myrcene synthase activity; F:(4S)-limonene synthase activity; F:alpha-farnesene synthase activity; F:sabinene synthase activity; C:cytosol; C:chloroplast stroma	EC:4.2.3.20; EC:4.2.3.111; EC:4.2; EC:4; EC:4.2.3.108; EC:4.2.3.14; EC:4.2.3.106; EC:4.2.3.117; EC:4.2.3.15; EC:4.2.3.105; EC:4.2.3.16; EC:4.2.3.27; EC:4.2.3	(R)-limonene synthase; (-)-alpha-terpineol synthase; Carbon-oxygen lyases; Lyases; 1,8-cineole synthase; Carbon-oxygen lyases; (E)-beta-ocimene synthase; (-)-camphene synthase; myrcene synthase; tricyclene synthase; (4S)-limonene synthase; isoprene synthase; Carbon-oxygen lyases
		g24203	g24203.t1	XP_044461396.1terpene synthase 10-like	1290	P:GO:0001101; P:GO:0009611; P:GO:0009625; P:GO:0009753; P:GO:0016099; P:GO:0016106; P:GO:0043693; P:GO:0051762; P:GO:0080027; F:GO:0034002; F:GO:0034768; F:GO:0050550; F:GO:0050551; F:GO:0050552; F:GO:0052578; F:GO:0080015; F:GO:0140575; C:GO:0005829; C:GO:0009570; C:GO:0016020	P:response to acid chemical; P:response to wounding; P:response to insect; P:response to jasmonic acid; P:monoterpenoid biosynthetic process; P:sesquiterpenoid biosynthetic process; P:monoterpene biosynthetic process; P:sesquiterpene biosynthetic process; P:response to herbivore; F:(R)-limonene synthase activity; F:(E)-beta-ocimene synthase activity; F:pinene synthase activity; F:myrcene synthase activity; F:(4S)-limonene synthase activity; F:alpha-farnesene synthase activity; F:sabinene synthase activity; F:transmembrane monodehydroascorbate reductase activity; C:cytosol; C:chloroplast stroma; C:membrane	EC:4.2.3.20; EC:4.2.3.111; EC:1; EC:4.2; EC:4; EC:4.2.3.108; EC:4.2.3.14; EC:4.2.3.106; EC:4.2.3.117; EC:4.2.3.15; EC:4.2.3.105; EC:4.2.3.16; EC:4.2.3.27; EC:4.2.3	(R)-limonene synthase; (-)-alpha-terpineol synthase; Oxidoreductases; Carbon-oxygen lyases; Lyases; 1,8-cineole synthase; Carbon-oxygen lyases; (E)-beta-ocimene synthase; (-)-camphene synthase; myrcene synthase; tricyclene synthase; (4S)-limonene synthase; isoprene synthase; Carbon-oxygen lyases
			g24203.t2	XP_044461399.1terpene synthase 10-like	366	P:GO:0001101; P:GO:0009611; P:GO:0009625; P:GO:0009753; P:GO:0016099; P:GO:0016106; P:GO:0043693; P:GO:0051762; P:GO:0080027; F:GO:0034002; F:GO:0034768; F:GO:0050550; F:GO:0050551; F:GO:0050552; F:GO:0052578; F:GO:0080015; C:GO:0005829; C:GO:0009570	P:response to acid chemical; P:response to wounding; P:response to insect; P:response to jasmonic acid; P:monoterpenoid biosynthetic process; P:sesquiterpenoid biosynthetic process; P:monoterpene biosynthetic process; P:sesquiterpene biosynthetic process; P:response to herbivore; F:(R)-limonene synthase activity; F:(E)-beta-ocimene synthase activity; F:pinene synthase activity; F:myrcene synthase activity; F:(4S)-limonene synthase activity; F:alpha-farnesene synthase activity; F:sabinene synthase activity; C:cytosol; C:chloroplast stroma	EC:4.2.3.20; EC:4.2.3.111; EC:4.2; EC:4; EC:4.2.3.108; EC:4.2.3.14; EC:4.2.3.106; EC:4.2.3.117; EC:4.2.3.15; EC:4.2.3.105; EC:4.2.3.16; EC:4.2.3.27; EC:4.2.3	(R)-limonene synthase; (-)-alpha-terpineol synthase; Carbon-oxygen lyases; Lyases; 1,8-cineole synthase; Carbon-oxygen lyases; (E)-beta-ocimene synthase; (-)-camphene synthase; myrcene synthase; tricyclene synthase; (4S)-limonene synthase; isoprene synthase; Carbon-oxygen lyases
1,8-Cineole Synthase	17	g12091	g12091.t1	XP_044496732.1terpene synthase 10-like	1107	P:GO:0001101; P:GO:0009611; P:GO:0009625; P:GO:0009753; P:GO:0016099; P:GO:0016106; P:GO:0043693; P:GO:0051762; P:GO:0080027; F:GO:0034002; F:GO:0034768; F:GO:0050550; F:GO:0050551; F:GO:0050552; F:GO:0052578; F:GO:0080015; C:GO:0005829; C:GO:0009570	P:response to acid chemical; P:response to wounding; P:response to insect; P:response to jasmonic acid; P:monoterpenoid biosynthetic process; P:sesquiterpenoid biosynthetic process; P:monoterpene biosynthetic process; P:sesquiterpene biosynthetic process; P:response to herbivore; F:(R)-limonene synthase activity; F:(E)-beta-ocimene synthase activity; F:pinene synthase activity; F:myrcene synthase activity; F:(4S)-limonene synthase activity; F:alpha-farnesene synthase activity; F:sabinene synthase activity; C:cytosol; C:chloroplast stroma	EC:4.2.3.20; EC:4.2.3.111; EC:4.2; EC:4; EC:4.2.3.108; EC:4.2.3.14; EC:4.2.3.106; EC:4.2.3.117; EC:4.2.3.15; EC:4.2.3.105; EC:4.2.3.16; EC:4.2.3.27; EC:4.2.3	(R)-limonene synthase; (-)-alpha-terpineol synthase; Carbon-oxygen lyases; Lyases; 1,8-cineole synthase; Carbon-oxygen lyases; (E)-beta-ocimene synthase; (-)-camphene synthase; myrcene synthase; tricyclene synthase; (4S)-limonene synthase; isoprene synthase; Carbon-oxygen lyases
		g12092	g12092.t1	XP_044496732.1terpene synthase 10-like	999	P:GO:0001101; P:GO:0009611; P:GO:0009625; P:GO:0009753; P:GO:0016099; P:GO:0016106; P:GO:0043693; P:GO:0051762; P:GO:0080027; F:GO:0000287; F:GO:0034002; F:GO:0034768; F:GO:0050550; F:GO:0050551; F:GO:0050552; F:GO:0052578; F:GO:0080015; C:GO:0005829; C:GO:0009570	P:response to acid chemical; P:response to wounding; P:response to insect; P:response to jasmonic acid; P:monoterpenoid biosynthetic process; P:sesquiterpenoid biosynthetic process; P:monoterpene biosynthetic process; P:sesquiterpene biosynthetic process; P:response to herbivore; F:magnesium ion binding; F:(R)-limonene synthase activity; F:(E)-beta-ocimene synthase activity; F:pinene synthase activity; F:myrcene synthase activity; F:(4S)-limonene synthase activity; F:alpha-farnesene synthase activity; F:sabinene synthase activity; C:cytosol; C:chloroplast stroma	EC:4.2.3.20; EC:4.2.3.111; EC:4.2; EC:4; EC:4.2.3.108; EC:4.2.3.14; EC:4.2.3.106; EC:4.2.3.117; EC:4.2.3.15; EC:4.2.3.105; EC:4.2.3.16; EC:4.2.3.27; EC:4.2.3	(R)-limonene synthase; (-)-alpha-terpineol synthase; Carbon-oxygen lyases; Lyases; 1,8-cineole synthase; Carbon-oxygen lyases; (E)-beta-ocimene synthase; (-)-camphene synthase; myrcene synthase; tricyclene synthase; (4S)-limonene synthase; isoprene synthase; Carbon-oxygen lyases
			g12092.t2	XP_044496732.1terpene synthase 10-like	897	P:GO:0001101; P:GO:0009611; P:GO:0009625; P:GO:0009753; P:GO:0016099; P:GO:0016106; P:GO:0043693; P:GO:0051762; P:GO:0080027; F:GO:0034002; F:GO:0034768; F:GO:0050550; F:GO:0050551; F:GO:0050552; F:GO:0052578; F:GO:0080015; C:GO:0005829; C:GO:0009570	P:response to acid chemical; P:response to wounding; P:response to insect; P:response to jasmonic acid; P:monoterpenoid biosynthetic process; P:sesquiterpenoid biosynthetic process; P:monoterpene biosynthetic process; P:sesquiterpene biosynthetic process; P:response to herbivore; F:(R)-limonene synthase activity; F:(E)-beta-ocimene synthase activity; F:pinene synthase activity; F:myrcene synthase activity; F:(4S)-limonene synthase activity; F:alpha-farnesene synthase activity; F:sabinene synthase activity; C:cytosol; C:chloroplast stroma	EC:4.2.3.20; EC:4.2.3.111; EC:4.2; EC:4; EC:4.2.3.108; EC:4.2.3.14; EC:4.2.3.106; EC:4.2.3.117; EC:4.2.3.15; EC:4.2.3.105; EC:4.2.3.16; EC:4.2.3.27; EC:4.2.3	(R)-limonene synthase; (-)-alpha-terpineol synthase; Carbon-oxygen lyases; Lyases; 1,8-cineole synthase; Carbon-oxygen lyases; (E)-beta-ocimene synthase; (-)-camphene synthase; myrcene synthase; tricyclene synthase; (4S)-limonene synthase; isoprene synthase; Carbon-oxygen lyases
		g12093	g12093.t1	XP_044496737.1uncharacterized protein At4g18257-like	2022	P:GO:0001101; P:GO:0009611; P:GO:0009625; P:GO:0009753; P:GO:0016099; P:GO:0016106; P:GO:0043693; P:GO:0051762; P:GO:0080027; F:GO:0000287; F:GO:0034002; F:GO:0034768; F:GO:0050550; F:GO:0050551; F:GO:0050552; F:GO:0052578; F:GO:0080015; C:GO:0005829; C:GO:0009570	P:response to acid chemical; P:response to wounding; P:response to insect; P:response to jasmonic acid; P:monoterpenoid biosynthetic process; P:sesquiterpenoid biosynthetic process; P:monoterpene biosynthetic process; P:sesquiterpene biosynthetic process; P:response to herbivore; F:magnesium ion binding; F:(R)-limonene synthase activity; F:(E)-beta-ocimene synthase activity; F:pinene synthase activity; F:myrcene synthase activity; F:(4S)-limonene synthase activity; F:alpha-farnesene synthase activity; F:sabinene synthase activity; C:cytosol; C:chloroplast stroma	EC:4.2.3.20; EC:4.2.3.111; EC:4.2; EC:4; EC:4.2.3.108; EC:4.2.3.14; EC:4.2.3.106; EC:4.2.3.117; EC:4.2.3.15; EC:4.2.3.105; EC:4.2.3.16; EC:4.2.3.27; EC:4.2.3	(R)-limonene synthase; (-)-alpha-terpineol synthase; Carbon-oxygen lyases; Lyases; 1,8-cineole synthase; Carbon-oxygen lyases; (E)-beta-ocimene synthase; (-)-camphene synthase; myrcene synthase; tricyclene synthase; (4S)-limonene synthase; isoprene synthase; Carbon-oxygen lyases
		g13337	g13337.t1	XP_044497614.1(R)-limonene synthase 1, chloroplastic-like	984	F:GO:0000287; F:GO:0010333	F:magnesium ion binding; F:terpene synthase activity	EC:4.2; EC:4.2.3.20; EC:4; EC:4.2.3.108; EC:4.2.3.27; EC:4.2.3	Carbon-oxygen lyases; (R)-limonene synthase; Lyases; 1,8-cineole synthase; isoprene synthase; Carbon-oxygen lyases
		g13338	g13338.t1	XP_044495985.1(R)-limonene synthase 1, chloroplastic-like	1203	F:GO:0000287; F:GO:0010333	F:magnesium ion binding; F:terpene synthase activity	EC:4.2; EC:4.2.3.20; EC:4; EC:4.2.3.108; EC:4.2.3.27; EC:4.2.3	Carbon-oxygen lyases; (R)-limonene synthase; Lyases; 1,8-cineole synthase; isoprene synthase; Carbon-oxygen lyases
		g20917	g20917.t1	XP_044478173.1(R)-limonene synthase 1, chloroplastic-like	1374	P:GO:0016102; F:GO:0000287; F:GO:0010333	P:diterpenoid biosynthetic process; F:magnesium ion binding; F:terpene synthase activity	EC:4.2; EC:4.2.3.20; EC:4; EC:4.2.3.108; EC:4.2.3.27; EC:4.2.3	Carbon-oxygen lyases; (R)-limonene synthase; Lyases; 1,8-cineole synthase; isoprene synthase; Carbon-oxygen lyases
		g20918	g20918.t1	XP_044507234.1(R)-limonene synthase 1, chloroplastic-like	903	P:GO:0001101; P:GO:0009611; P:GO:0009625; P:GO:0009753; P:GO:0016099; P:GO:0016106; P:GO:0043693; P:GO:0051762; P:GO:0080027; F:GO:0000287; F:GO:0034002; F:GO:0034768; F:GO:0050550; F:GO:0050551; F:GO:0050552; F:GO:0052578; F:GO:0080015; C:GO:0005829; C:GO:0009570	P:response to acid chemical; P:response to wounding; P:response to insect; P:response to jasmonic acid; P:monoterpenoid biosynthetic process; P:sesquiterpenoid biosynthetic process; P:monoterpene biosynthetic process; P:sesquiterpene biosynthetic process; P:response to herbivore; F:magnesium ion binding; F:(R)-limonene synthase activity; F:(E)-beta-ocimene synthase activity; F:pinene synthase activity; F:myrcene synthase activity; F:(4S)-limonene synthase activity; F:alpha-farnesene synthase activity; F:sabinene synthase activity; C:cytosol; C:chloroplast stroma	EC:4.2.3.20; EC:4.2.3.111; EC:4.2; EC:4; EC:4.2.3.108; EC:4.2.3.14; EC:4.2.3.106; EC:4.2.3.117; EC:4.2.3.15; EC:4.2.3.105; EC:4.2.3.16; EC:4.2.3.27; EC:4.2.3	(R)-limonene synthase; (-)-alpha-terpineol synthase; Carbon-oxygen lyases; Lyases; 1,8-cineole synthase; Carbon-oxygen lyases; (E)-beta-ocimene synthase; (-)-camphene synthase; myrcene synthase; tricyclene synthase; (4S)-limonene synthase; isoprene synthase; Carbon-oxygen lyases
		g20920	g20920.t1	XP_044508021.1(R)-limonene synthase 1, chloroplastic-like	276	F:GO:0000287; F:GO:0010333	F:magnesium ion binding; F:terpene synthase activity	EC:4.2; EC:4.2.3.20; EC:4; EC:4.2.3.108; EC:4.2.3.27; EC:4.2.3	Carbon-oxygen lyases; (R)-limonene synthase; Lyases; 1,8-cineole synthase; isoprene synthase; Carbon-oxygen lyases
		g24184	g24184.t1	XP_044461392.1terpene synthase 10-like	471	P:GO:0001101; P:GO:0009611; P:GO:0009625; P:GO:0009753; P:GO:0016099; P:GO:0016106; P:GO:0043693; P:GO:0080027; F:GO:0000287; F:GO:0034002; F:GO:0034768; F:GO:0050550; F:GO:0050551; F:GO:0050552; F:GO:0052578; F:GO:0080015; C:GO:0005829; C:GO:0009570	P:response to acid chemical; P:response to wounding; P:response to insect; P:response to jasmonic acid; P:monoterpenoid biosynthetic process; P:sesquiterpenoid biosynthetic process; P:monoterpene biosynthetic process; P:response to herbivore; F:magnesium ion binding; F:(R)-limonene synthase activity; F:(E)-beta-ocimene synthase activity; F:pinene synthase activity; F:myrcene synthase activity; F:(4S)-limonene synthase activity; F:alpha-farnesene synthase activity; F:sabinene synthase activity; C:cytosol; C:chloroplast stroma	EC:4.2.3.20; EC:4.2.3.111; EC:4.2; EC:4; EC:4.2.3.108; EC:4.2.3.14; EC:4.2.3.106; EC:4.2.3.117; EC:4.2.3.15; EC:4.2.3.105; EC:4.2.3.16; EC:4.2.3.27; EC:4.2.3	(R)-limonene synthase; (-)-alpha-terpineol synthase; Carbon-oxygen lyases; Lyases; 1,8-cineole synthase; Carbon-oxygen lyases; (E)-beta-ocimene synthase; (-)-camphene synthase; myrcene synthase; tricyclene synthase; (4S)-limonene synthase; isoprene synthase; Carbon-oxygen lyases
		g24185	g24185.t1	XP_044461392.1terpene synthase 10-like	699	P:GO:0001101; P:GO:0009611; P:GO:0009625; P:GO:0009753; P:GO:0016099; P:GO:0016106; P:GO:0043693; P:GO:0051762; P:GO:0080027; F:GO:0034002; F:GO:0034768; F:GO:0050550; F:GO:0050551; F:GO:0050552; F:GO:0052578; F:GO:0080015; C:GO:0005829; C:GO:0009570	P:response to acid chemical; P:response to wounding; P:response to insect; P:response to jasmonic acid; P:monoterpenoid biosynthetic process; P:sesquiterpenoid biosynthetic process; P:monoterpene biosynthetic process; P:sesquiterpene biosynthetic process; P:response to herbivore; F:(R)-limonene synthase activity; F:(E)-beta-ocimene synthase activity; F:pinene synthase activity; F:myrcene synthase activity; F:(4S)-limonene synthase activity; F:alpha-farnesene synthase activity; F:sabinene synthase activity; C:cytosol; C:chloroplast stroma	EC:4.2.3.20; EC:4.2.3.111; EC:4.2; EC:4; EC:4.2.3.108; EC:4.2.3.14; EC:4.2.3.106; EC:4.2.3.117; EC:4.2.3.15; EC:4.2.3.105; EC:4.2.3.16; EC:4.2.3.27; EC:4.2.3	(R)-limonene synthase; (-)-alpha-terpineol synthase; Carbon-oxygen lyases; Lyases; 1,8-cineole synthase; Carbon-oxygen lyases; (E)-beta-ocimene synthase; (-)-camphene synthase; myrcene synthase; tricyclene synthase; (4S)-limonene synthase; isoprene synthase; Carbon-oxygen lyases
		g24190	g24190.t1	XP_044461391.1terpene synthase 10-like	699	P:GO:0001101; P:GO:0009611; P:GO:0009625; P:GO:0009753; P:GO:0016099; P:GO:0016106; P:GO:0043693; P:GO:0051762; P:GO:0080027; F:GO:0034002; F:GO:0034768; F:GO:0050550; F:GO:0050551; F:GO:0050552; F:GO:0052578; F:GO:0080015; C:GO:0005829; C:GO:0009570	P:response to acid chemical; P:response to wounding; P:response to insect; P:response to jasmonic acid; P:monoterpenoid biosynthetic process; P:sesquiterpenoid biosynthetic process; P:monoterpene biosynthetic process; P:sesquiterpene biosynthetic process; P:response to herbivore; F:(R)-limonene synthase activity; F:(E)-beta-ocimene synthase activity; F:pinene synthase activity; F:myrcene synthase activity; F:(4S)-limonene synthase activity; F:alpha-farnesene synthase activity; F:sabinene synthase activity; C:cytosol; C:chloroplast stroma	EC:4.2.3.20; EC:4.2.3.111; EC:4.2; EC:4; EC:4.2.3.108; EC:4.2.3.14; EC:4.2.3.106; EC:4.2.3.117; EC:4.2.3.15; EC:4.2.3.105; EC:4.2.3.16; EC:4.2.3.27; EC:4.2.3	(R)-limonene synthase; (-)-alpha-terpineol synthase; Carbon-oxygen lyases; Lyases; 1,8-cineole synthase; Carbon-oxygen lyases; (E)-beta-ocimene synthase; (-)-camphene synthase; myrcene synthase; tricyclene synthase; (4S)-limonene synthase; isoprene synthase; Carbon-oxygen lyases
		g24193	g24193.t1	XP_044461393.1terpene synthase 10-like	1599	P:GO:0001101; P:GO:0009611; P:GO:0009625; P:GO:0009753; P:GO:0016099; P:GO:0016102; P:GO:0016106; P:GO:0043693; P:GO:0051762; P:GO:0080027; F:GO:0000287; F:GO:0034002; F:GO:0034768; F:GO:0050550; F:GO:0050551; F:GO:0050552; F:GO:0052578; F:GO:0080015; C:GO:0005829; C:GO:0009570	P:response to acid chemical; P:response to wounding; P:response to insect; P:response to jasmonic acid; P:monoterpenoid biosynthetic process; P:diterpenoid biosynthetic process; P:sesquiterpenoid biosynthetic process; P:monoterpene biosynthetic process; P:sesquiterpene biosynthetic process; P:response to herbivore; F:magnesium ion binding; F:(R)-limonene synthase activity; F:(E)-beta-ocimene synthase activity; F:pinene synthase activity; F:myrcene synthase activity; F:(4S)-limonene synthase activity; F:alpha-farnesene synthase activity; F:sabinene synthase activity; C:cytosol; C:chloroplast stroma	EC:4.2.3.20; EC:4.2.3.111; EC:4.2; EC:4; EC:4.2.3.108; EC:4.2.3.14; EC:4.2.3.106; EC:4.2.3.117; EC:4.2.3.15; EC:4.2.3.105; EC:4.2.3.16; EC:4.2.3.27; EC:4.2.3	(R)-limonene synthase; (-)-alpha-terpineol synthase; Carbon-oxygen lyases; Lyases; 1,8-cineole synthase; Carbon-oxygen lyases; (E)-beta-ocimene synthase; (-)-camphene synthase; myrcene synthase; tricyclene synthase; (4S)-limonene synthase; isoprene synthase; Carbon-oxygen lyases
		g24195	g24195.t1	XP_044461392.1terpene synthase 10-like	429	P:GO:0001101; P:GO:0009611; P:GO:0009625; P:GO:0009753; P:GO:0016099; P:GO:0016106; P:GO:0043693; P:GO:0051762; P:GO:0080027; F:GO:0034002; F:GO:0034768; F:GO:0050550; F:GO:0050551; F:GO:0050552; F:GO:0052578; F:GO:0080015; C:GO:0005829; C:GO:0009570	P:response to acid chemical; P:response to wounding; P:response to insect; P:response to jasmonic acid; P:monoterpenoid biosynthetic process; P:sesquiterpenoid biosynthetic process; P:monoterpene biosynthetic process; P:sesquiterpene biosynthetic process; P:response to herbivore; F:(R)-limonene synthase activity; F:(E)-beta-ocimene synthase activity; F:pinene synthase activity; F:myrcene synthase activity; F:(4S)-limonene synthase activity; F:alpha-farnesene synthase activity; F:sabinene synthase activity; C:cytosol; C:chloroplast stroma	EC:4.2.3.20; EC:4.2.3.111; EC:4.2; EC:4; EC:4.2.3.108; EC:4.2.3.14; EC:4.2.3.106; EC:4.2.3.117; EC:4.2.3.15; EC:4.2.3.105; EC:4.2.3.16; EC:4.2.3.27; EC:4.2.3	(R)-limonene synthase; (-)-alpha-terpineol synthase; Carbon-oxygen lyases; Lyases; 1,8-cineole synthase; Carbon-oxygen lyases; (E)-beta-ocimene synthase; (-)-camphene synthase; myrcene synthase; tricyclene synthase; (4S)-limonene synthase; isoprene synthase; Carbon-oxygen lyases
			g24195.t2	XP_044461394.1terpene synthase 10-like	456	P:GO:0001101; P:GO:0009611; P:GO:0009625; P:GO:0009753; P:GO:0016099; P:GO:0016106; P:GO:0043693; P:GO:0051762; P:GO:0080027; F:GO:0034002; F:GO:0034768; F:GO:0050550; F:GO:0050551; F:GO:0050552; F:GO:0052578; F:GO:0080015; C:GO:0005829; C:GO:0009570	P:response to acid chemical; P:response to wounding; P:response to insect; P:response to jasmonic acid; P:monoterpenoid biosynthetic process; P:sesquiterpenoid biosynthetic process; P:monoterpene biosynthetic process; P:sesquiterpene biosynthetic process; P:response to herbivore; F:(R)-limonene synthase activity; F:(E)-beta-ocimene synthase activity; F:pinene synthase activity; F:myrcene synthase activity; F:(4S)-limonene synthase activity; F:alpha-farnesene synthase activity; F:sabinene synthase activity; C:cytosol; C:chloroplast stroma	EC:4.2.3.20; EC:4.2.3.111; EC:4.2; EC:4; EC:4.2.3.108; EC:4.2.3.14; EC:4.2.3.106; EC:4.2.3.117; EC:4.2.3.15; EC:4.2.3.105; EC:4.2.3.16; EC:4.2.3.27; EC:4.2.3	(R)-limonene synthase; (-)-alpha-terpineol synthase; Carbon-oxygen lyases; Lyases; 1,8-cineole synthase; Carbon-oxygen lyases; (E)-beta-ocimene synthase; (-)-camphene synthase; myrcene synthase; tricyclene synthase; (4S)-limonene synthase; isoprene synthase; Carbon-oxygen lyases
		g24197	g24197.t1	XP_044461399.1terpene synthase 10-like	786	P:GO:0001101; P:GO:0009611; P:GO:0009625; P:GO:0009753; P:GO:0016099; P:GO:0016106; P:GO:0043693; P:GO:0051762; P:GO:0080027; F:GO:0034002; F:GO:0034768; F:GO:0050550; F:GO:0050551; F:GO:0050552; F:GO:0052578; F:GO:0080015; C:GO:0005829; C:GO:0009570	P:response to acid chemical; P:response to wounding; P:response to insect; P:response to jasmonic acid; P:monoterpenoid biosynthetic process; P:sesquiterpenoid biosynthetic process; P:monoterpene biosynthetic process; P:sesquiterpene biosynthetic process; P:response to herbivore; F:(R)-limonene synthase activity; F:(E)-beta-ocimene synthase activity; F:pinene synthase activity; F:myrcene synthase activity; F:(4S)-limonene synthase activity; F:alpha-farnesene synthase activity; F:sabinene synthase activity; C:cytosol; C:chloroplast stroma	EC:4.2.3.20; EC:4.2.3.111; EC:4.2; EC:4; EC:4.2.3.108; EC:4.2.3.14; EC:4.2.3.106; EC:4.2.3.117; EC:4.2.3.15; EC:4.2.3.105; EC:4.2.3.16; EC:4.2.3.27; EC:4.2.3	(R)-limonene synthase; (-)-alpha-terpineol synthase; Carbon-oxygen lyases; Lyases; 1,8-cineole synthase; Carbon-oxygen lyases; (E)-beta-ocimene synthase; (-)-camphene synthase; myrcene synthase; tricyclene synthase; (4S)-limonene synthase; isoprene synthase; Carbon-oxygen lyases
		g24200	g24200.t1	XP_044461394.1terpene synthase 10-like	627	P:GO:0001101; P:GO:0009611; P:GO:0009625; P:GO:0009753; P:GO:0016099; P:GO:0016106; P:GO:0043693; P:GO:0051762; P:GO:0080027; F:GO:0034002; F:GO:0034768; F:GO:0050550; F:GO:0050551; F:GO:0050552; F:GO:0052578; F:GO:0080015; C:GO:0005829; C:GO:0009570	P:response to acid chemical; P:response to wounding; P:response to insect; P:response to jasmonic acid; P:monoterpenoid biosynthetic process; P:sesquiterpenoid biosynthetic process; P:monoterpene biosynthetic process; P:sesquiterpene biosynthetic process; P:response to herbivore; F:(R)-limonene synthase activity; F:(E)-beta-ocimene synthase activity; F:pinene synthase activity; F:myrcene synthase activity; F:(4S)-limonene synthase activity; F:alpha-farnesene synthase activity; F:sabinene synthase activity; C:cytosol; C:chloroplast stroma	EC:4.2.3.20; EC:4.2.3.111; EC:4.2; EC:4; EC:4.2.3.108; EC:4.2.3.14; EC:4.2.3.106; EC:4.2.3.117; EC:4.2.3.15; EC:4.2.3.105; EC:4.2.3.16; EC:4.2.3.27; EC:4.2.3	(R)-limonene synthase; (-)-alpha-terpineol synthase; Carbon-oxygen lyases; Lyases; 1,8-cineole synthase; Carbon-oxygen lyases; (E)-beta-ocimene synthase; (-)-camphene synthase; myrcene synthase; tricyclene synthase; (4S)-limonene synthase; isoprene synthase; Carbon-oxygen lyases
		g24201	g24201.t1	XP_044461393.1terpene synthase 10-like	792	P:GO:0001101; P:GO:0009611; P:GO:0009625; P:GO:0009753; P:GO:0016099; P:GO:0016106; P:GO:0043693; P:GO:0051762; P:GO:0080027; F:GO:0034002; F:GO:0034768; F:GO:0050550; F:GO:0050551; F:GO:0050552; F:GO:0052578; F:GO:0080015; C:GO:0005829; C:GO:0009570	P:response to acid chemical; P:response to wounding; P:response to insect; P:response to jasmonic acid; P:monoterpenoid biosynthetic process; P:sesquiterpenoid biosynthetic process; P:monoterpene biosynthetic process; P:sesquiterpene biosynthetic process; P:response to herbivore; F:(R)-limonene synthase activity; F:(E)-beta-ocimene synthase activity; F:pinene synthase activity; F:myrcene synthase activity; F:(4S)-limonene synthase activity; F:alpha-farnesene synthase activity; F:sabinene synthase activity; C:cytosol; C:chloroplast stroma	EC:4.2.3.20; EC:4.2.3.111; EC:4.2; EC:4; EC:4.2.3.108; EC:4.2.3.14; EC:4.2.3.106; EC:4.2.3.117; EC:4.2.3.15; EC:4.2.3.105; EC:4.2.3.16; EC:4.2.3.27; EC:4.2.3	(R)-limonene synthase; (-)-alpha-terpineol synthase; Carbon-oxygen lyases; Lyases; 1,8-cineole synthase; Carbon-oxygen lyases; (E)-beta-ocimene synthase; (-)-camphene synthase; myrcene synthase; tricyclene synthase; (4S)-limonene synthase; isoprene synthase; Carbon-oxygen lyases
		g24203	g24203.t1	XP_044461396.1terpene synthase 10-like	1290	P:GO:0001101; P:GO:0009611; P:GO:0009625; P:GO:0009753; P:GO:0016099; P:GO:0016106; P:GO:0043693; P:GO:0051762; P:GO:0080027; F:GO:0034002; F:GO:0034768; F:GO:0050550; F:GO:0050551; F:GO:0050552; F:GO:0052578; F:GO:0080015; F:GO:0140575; C:GO:0005829; C:GO:0009570; C:GO:0016020	P:response to acid chemical; P:response to wounding; P:response to insect; P:response to jasmonic acid; P:monoterpenoid biosynthetic process; P:sesquiterpenoid biosynthetic process; P:monoterpene biosynthetic process; P:sesquiterpene biosynthetic process; P:response to herbivore; F:(R)-limonene synthase activity; F:(E)-beta-ocimene synthase activity; F:pinene synthase activity; F:myrcene synthase activity; F:(4S)-limonene synthase activity; F:alpha-farnesene synthase activity; F:sabinene synthase activity; F:transmembrane monodehydroascorbate reductase activity; C:cytosol; C:chloroplast stroma; C:membrane	EC:4.2.3.20; EC:4.2.3.111; EC:1; EC:4.2; EC:4; EC:4.2.3.108; EC:4.2.3.14; EC:4.2.3.106; EC:4.2.3.117; EC:4.2.3.15; EC:4.2.3.105; EC:4.2.3.16; EC:4.2.3.27; EC:4.2.3	(R)-limonene synthase; (-)-alpha-terpineol synthase; Oxidoreductases; Carbon-oxygen lyases; Lyases; 1,8-cineole synthase; Carbon-oxygen lyases; (E)-beta-ocimene synthase; (-)-camphene synthase; myrcene synthase; tricyclene synthase; (4S)-limonene synthase; isoprene synthase; Carbon-oxygen lyases
			g24203.t2	XP_044461399.1terpene synthase 10-like	366	P:GO:0001101; P:GO:0009611; P:GO:0009625; P:GO:0009753; P:GO:0016099; P:GO:0016106; P:GO:0043693; P:GO:0051762; P:GO:0080027; F:GO:0034002; F:GO:0034768; F:GO:0050550; F:GO:0050551; F:GO:0050552; F:GO:0052578; F:GO:0080015; C:GO:0005829; C:GO:0009570	P:response to acid chemical; P:response to wounding; P:response to insect; P:response to jasmonic acid; P:monoterpenoid biosynthetic process; P:sesquiterpenoid biosynthetic process; P:monoterpene biosynthetic process; P:sesquiterpene biosynthetic process; P:response to herbivore; F:(R)-limonene synthase activity; F:(E)-beta-ocimene synthase activity; F:pinene synthase activity; F:myrcene synthase activity; F:(4S)-limonene synthase activity; F:alpha-farnesene synthase activity; F:sabinene synthase activity; C:cytosol; C:chloroplast stroma	EC:4.2.3.20; EC:4.2.3.111; EC:4.2; EC:4; EC:4.2.3.108; EC:4.2.3.14; EC:4.2.3.106; EC:4.2.3.117; EC:4.2.3.15; EC:4.2.3.105; EC:4.2.3.16; EC:4.2.3.27; EC:4.2.3	(R)-limonene synthase; (-)-alpha-terpineol synthase; Carbon-oxygen lyases; Lyases; 1,8-cineole synthase; Carbon-oxygen lyases; (E)-beta-ocimene synthase; (-)-camphene synthase; myrcene synthase; tricyclene synthase; (4S)-limonene synthase; isoprene synthase; Carbon-oxygen lyases
(+)-Neomenthol Dehydrogenase	18	g6545	g6545.t1	XP_044487535.1salutaridine reductase-like	957	C:GO:0016020	C:membrane	EC:1.1.1.208	(+)-neomenthol dehydrogenase
		g6546	g6546.t1	XP_044487535.1salutaridine reductase-like	930	F:GO:0016616; C:GO:0016020	F:oxidoreductase activity, acting on the CH-OH group of donors, NAD or NADP as acceptor; C:membrane	EC:1.1.1.208; EC:1.1; EC:1; EC:1.1.1	(+)-neomenthol dehydrogenase; Acting on the CH-OH group of donors; Oxidoreductases; Acting on the CH-OH group of donors
		g6547	g6547.t1	XP_044487535.1salutaridine reductase-like	474	C:GO:0016020	C:membrane	EC:1.1.1.208	(+)-neomenthol dehydrogenase
		g6548	g6548.t1	XP_044487535.1salutaridine reductase-like	903	F:GO:0016616; C:GO:0016020	F:oxidoreductase activity, acting on the CH-OH group of donors, NAD or NADP as acceptor; C:membrane	EC:1.1.1.208; EC:1.1; EC:1; EC:1.1.1	(+)-neomenthol dehydrogenase; Acting on the CH-OH group of donors; Oxidoreductases; Acting on the CH-OH group of donors
		g11576	g11576.t1	XP_044491828.1(+)-neomenthol dehydrogenase-like	885	F:GO:0016616; C:GO:0016020	F:oxidoreductase activity, acting on the CH-OH group of donors, NAD or NADP as acceptor; C:membrane	EC:1.1.1.208; EC:1.1; EC:1; EC:1.1.1	(+)-neomenthol dehydrogenase; Acting on the CH-OH group of donors; Oxidoreductases; Acting on the CH-OH group of donors
		g11577	g11577.t1	XP_044491827.1(+)-neomenthol dehydrogenase-like	1140	F:GO:0016616; C:GO:0016020	F:oxidoreductase activity, acting on the CH-OH group of donors, NAD or NADP as acceptor; C:membrane	EC:1.1.1.208; EC:1.1; EC:1; EC:1.1.1	(+)-neomenthol dehydrogenase; Acting on the CH-OH group of donors; Oxidoreductases; Acting on the CH-OH group of donors
		g11578	g11578.t1	XP_044491827.1(+)-neomenthol dehydrogenase-like	903	F:GO:0016616; C:GO:0016020	F:oxidoreductase activity, acting on the CH-OH group of donors, NAD or NADP as acceptor; C:membrane	EC:1.1.1.208; EC:1.1; EC:1; EC:1.1.1	(+)-neomenthol dehydrogenase; Acting on the CH-OH group of donors; Oxidoreductases; Acting on the CH-OH group of donors
		g11579	g11579.t1	XP_044491824.1(+)-neomenthol dehydrogenase-like isoform X1	927	C:GO:0016020	C:membrane	EC:1.1.1.208	(+)-neomenthol dehydrogenase
		g15811	g15811.t1	XP_023883722.1uncharacterized protein LOC111996010	1782	F:GO:0016616; C:GO:0016020	F:oxidoreductase activity, acting on the CH-OH group of donors, NAD or NADP as acceptor; C:membrane	EC:1.1.1.208; EC:1.1; EC:1; EC:1.1.1	(+)-neomenthol dehydrogenase; Acting on the CH-OH group of donors; Oxidoreductases; Acting on the CH-OH group of donors
			g15811.t2	XP_044503860.1(+)-neomenthol dehydrogenase-like	894	F:GO:0016616; C:GO:0016020	F:oxidoreductase activity, acting on the CH-OH group of donors, NAD or NADP as acceptor; C:membrane	EC:1.1.1.208; EC:1.1; EC:1; EC:1.1.1	(+)-neomenthol dehydrogenase; Acting on the CH-OH group of donors; Oxidoreductases; Acting on the CH-OH group of donors
		g15812	g15812.t1	XP_044503859.1(+)-neomenthol dehydrogenase-like	894	F:GO:0016616; C:GO:0016020	F:oxidoreductase activity, acting on the CH-OH group of donors, NAD or NADP as acceptor; C:membrane	EC:1.1.1.208; EC:1.1; EC:1; EC:1.1.1	(+)-neomenthol dehydrogenase; Acting on the CH-OH group of donors; Oxidoreductases; Acting on the CH-OH group of donors
		g15813	g15813.t1	XP_044503861.1(+)-neomenthol dehydrogenase-like	1077	F:GO:0016616; C:GO:0016020	F:oxidoreductase activity, acting on the CH-OH group of donors, NAD or NADP as acceptor; C:membrane	EC:1.1.1.208; EC:1.1; EC:1; EC:1.1.1	(+)-neomenthol dehydrogenase; Acting on the CH-OH group of donors; Oxidoreductases; Acting on the CH-OH group of donors
			g15813.t2	XP_044503861.1(+)-neomenthol dehydrogenase-like	894	F:GO:0016616; C:GO:0016020	F:oxidoreductase activity, acting on the CH-OH group of donors, NAD or NADP as acceptor; C:membrane	EC:1.1.1.208; EC:1.1; EC:1; EC:1.1.1	(+)-neomenthol dehydrogenase; Acting on the CH-OH group of donors; Oxidoreductases; Acting on the CH-OH group of donors
		g28534	g28534.t1	XP_044469327.1(+)-neomenthol dehydrogenase-like	861	F:GO:0016616; C:GO:0016020	F:oxidoreductase activity, acting on the CH-OH group of donors, NAD or NADP as acceptor; C:membrane	EC:1.1.1.208; EC:1.1; EC:1; EC:1.1.1	(+)-neomenthol dehydrogenase; Acting on the CH-OH group of donors; Oxidoreductases; Acting on the CH-OH group of donors
		g33860	g33860.t1	XP_044477358.1(+)-neomenthol dehydrogenase-like	936	C:GO:0016020	C:membrane	EC:1.1.1.208	(+)-neomenthol dehydrogenase
		g33861	g33861.t1	XP_044477359.1salutaridine reductase-like	936	C:GO:0016020	C:membrane	EC:1.1.1.208	(+)-neomenthol dehydrogenase
		g33862	g33862.t1	XP_044477359.1salutaridine reductase-like	936	C:GO:0016020	C:membrane	EC:1.1.1.208	(+)-neomenthol dehydrogenase
		g33863	g33863.t1	KAJ0046514.1hypothetical protein Pint_03834	522	C:GO:0016020	C:membrane	EC:1.1.1.208	(+)-neomenthol dehydrogenase
		g33864	g33864.t1	XP_044477359.1salutaridine reductase-like	900	C:GO:0016020	C:membrane	EC:1.1.1.208	(+)-neomenthol dehydrogenase
		g33865	g33865.t1	KAH7578367.1hypothetical protein JRO89_XS01G0373200	915	F:GO:0016616; C:GO:0016020	F:oxidoreductase activity, acting on the CH-OH group of donors, NAD or NADP as acceptor; C:membrane	EC:1.1.1.208; EC:1.1; EC:1; EC:1.1.1	(+)-neomenthol dehydrogenase; Acting on the CH-OH group of donors; Oxidoreductases; Acting on the CH-OH group of donors
7-Deoxyloganetin Glucosyltransferase	18	g1396	g1396.t1	XP_044488470.1linamarin synthase 2-like	906	F:GO:0015020; F:GO:0050403; F:GO:0050502; F:GO:0080043; F:GO:0080044; C:GO:0043231	F:glucuronosyltransferase activity; F:trans-zeatin O-beta-D-glucosyltransferase activity; F:cis-zeatin O-beta-D-glucosyltransferase activity; F:quercetin 3-O-glucosyltransferase activity; F:quercetin 7-O-glucosyltransferase activity; C:intracellular membrane-bounded organelle	EC:2.4; EC:2; EC:2.4.1.17; EC:2.4.1.324; EC:2.4.1.203; EC:2.4.1.215; EC:2.4.1	Glycosyltransferases; Transferases; glucuronosyltransferase; 7-deoxyloganetin glucosyltransferase; trans-zeatin O-beta-D-glucosyltransferase; cis-zeatin O-beta-D-glucosyltransferase; Glycosyltransferases
		g1397	g1397.t1	XP_044488470.1linamarin synthase 2-like	861	F:GO:0015020; F:GO:0050403; F:GO:0050502; F:GO:0080043; F:GO:0080044; C:GO:0043231	F:glucuronosyltransferase activity; F:trans-zeatin O-beta-D-glucosyltransferase activity; F:cis-zeatin O-beta-D-glucosyltransferase activity; F:quercetin 3-O-glucosyltransferase activity; F:quercetin 7-O-glucosyltransferase activity; C:intracellular membrane-bounded organelle	EC:2.4; EC:2; EC:2.4.1.17; EC:2.4.1.324; EC:2.4.1.203; EC:2.4.1.215; EC:2.4.1	Glycosyltransferases; Transferases; glucuronosyltransferase; 7-deoxyloganetin glucosyltransferase; trans-zeatin O-beta-D-glucosyltransferase; cis-zeatin O-beta-D-glucosyltransferase; Glycosyltransferases
		g1398	g1398.t1	XP_044488470.1linamarin synthase 2-like	1065	F:GO:0015020; F:GO:0050403; F:GO:0050502; F:GO:0080043; F:GO:0080044; C:GO:0043231	F:glucuronosyltransferase activity; F:trans-zeatin O-beta-D-glucosyltransferase activity; F:cis-zeatin O-beta-D-glucosyltransferase activity; F:quercetin 3-O-glucosyltransferase activity; F:quercetin 7-O-glucosyltransferase activity; C:intracellular membrane-bounded organelle	EC:2.4; EC:2; EC:2.4.1.17; EC:2.4.1.324; EC:2.4.1.203; EC:2.4.1.215; EC:2.4.1	Glycosyltransferases; Transferases; glucuronosyltransferase; 7-deoxyloganetin glucosyltransferase; trans-zeatin O-beta-D-glucosyltransferase; cis-zeatin O-beta-D-glucosyltransferase; Glycosyltransferases
		g1399	g1399.t1	KAJ0098248.1hypothetical protein Patl1_28213	1023	F:GO:0015020; F:GO:0050403; F:GO:0050502; F:GO:0080043; F:GO:0080044; C:GO:0043231	F:glucuronosyltransferase activity; F:trans-zeatin O-beta-D-glucosyltransferase activity; F:cis-zeatin O-beta-D-glucosyltransferase activity; F:quercetin 3-O-glucosyltransferase activity; F:quercetin 7-O-glucosyltransferase activity; C:intracellular membrane-bounded organelle	EC:2.4; EC:2; EC:2.4.1.17; EC:2.4.1.324; EC:2.4.1.203; EC:2.4.1.215; EC:2.4.1	Glycosyltransferases; Transferases; glucuronosyltransferase; 7-deoxyloganetin glucosyltransferase; trans-zeatin O-beta-D-glucosyltransferase; cis-zeatin O-beta-D-glucosyltransferase; Glycosyltransferases
		g3889	g3889.t1	XP_044466636.1UDP-glycosyltransferase 87A1-like	1050	P:GO:0009909; F:GO:0080043; F:GO:0080044; C:GO:0005634; C:GO:0005829	P:regulation of flower development; F:quercetin 3-O-glucosyltransferase activity; F:quercetin 7-O-glucosyltransferase activity; C:nucleus; C:cytosol	EC:2.4; EC:2; EC:2.4.1.324; EC:2.4.1	Glycosyltransferases; Transferases; 7-deoxyloganetin glucosyltransferase; Glycosyltransferases
		g3890	g3890.t1	XP_044479792.1UDP-glycosyltransferase 87A1-like	2496	F:GO:0008194	F:UDP-glycosyltransferase activity	EC:2.4; EC:2; EC:2.4.1.324	Glycosyltransferases; Transferases; 7-deoxyloganetin glucosyltransferase
			g3890.t2	XP_044479792.1UDP-glycosyltransferase 87A1-like	1446	F:GO:0008194	F:UDP-glycosyltransferase activity	EC:2.4; EC:2; EC:2.4.1.324	Glycosyltransferases; Transferases; 7-deoxyloganetin glucosyltransferase
		g7847	g7847.t1	KAF2320361.1hypothetical protein GH714_027275	351	F:GO:0016740	F:transferase activity	EC:2; EC:2.4.1.324	Transferases; 7-deoxyloganetin glucosyltransferase
		g7848	g7848.t1	XP_043687250.17-deoxyloganetin glucosyltransferase-like isoform X1	489	F:GO:0015020; F:GO:0050403; F:GO:0050502; F:GO:0080043; F:GO:0080044; C:GO:0043231	F:glucuronosyltransferase activity; F:trans-zeatin O-beta-D-glucosyltransferase activity; F:cis-zeatin O-beta-D-glucosyltransferase activity; F:quercetin 3-O-glucosyltransferase activity; F:quercetin 7-O-glucosyltransferase activity; C:intracellular membrane-bounded organelle	EC:2.4; EC:2; EC:2.4.1.17; EC:2.4.1.324; EC:2.4.1.203; EC:2.4.1.215; EC:2.4.1	Glycosyltransferases; Transferases; glucuronosyltransferase; 7-deoxyloganetin glucosyltransferase; trans-zeatin O-beta-D-glucosyltransferase; cis-zeatin O-beta-D-glucosyltransferase; Glycosyltransferases
		g7849	g7849.t1	XP_044490752.17-deoxyloganetin glucosyltransferase-like	876			EC:2.4.1.324	7-deoxyloganetin glucosyltransferase
		g14153	g14153.t1	XP_044500741.1phloretin 4'-O-glucosyltransferase-like	1224	F:GO:0080043; F:GO:0080044; C:GO:0005794	F:quercetin 3-O-glucosyltransferase activity; F:quercetin 7-O-glucosyltransferase activity; C:Golgi apparatus	EC:2.4.1.271; EC:2.4.1.218; EC:2.4; EC:2; EC:2.4.1.324; EC:2.4.1	crocetin glucosyltransferase; hydroquinone glucosyltransferase; Glycosyltransferases; Transferases; 7-deoxyloganetin glucosyltransferase; Glycosyltransferases
		g14289	g14289.t1	XP_044477727.1crocetin glucosyltransferase, chloroplastic-like	768			EC:2.4.1.271; EC:2.4.1.218; EC:2.4.1.324	crocetin glucosyltransferase; hydroquinone glucosyltransferase; 7-deoxyloganetin glucosyltransferase
		g14291	g14291.t1	XP_044477727.1crocetin glucosyltransferase, chloroplastic-like	768			EC:2.4.1.271; EC:2.4.1.218; EC:2.4.1.324	crocetin glucosyltransferase; hydroquinone glucosyltransferase; 7-deoxyloganetin glucosyltransferase
		g14292	g14292.t1	XP_044477727.1crocetin glucosyltransferase, chloroplastic-like	771			EC:2.4.1.271; EC:2.4.1.218; EC:2.4.1.324	crocetin glucosyltransferase; hydroquinone glucosyltransferase; 7-deoxyloganetin glucosyltransferase
		g18911	g18911.t1	XP_044506852.1UDP-glycosyltransferase 86A2-like	1149	F:GO:0080043; F:GO:0080044; C:GO:0043231	F:quercetin 3-O-glucosyltransferase activity; F:quercetin 7-O-glucosyltransferase activity; C:intracellular membrane-bounded organelle	EC:2.4; EC:2; EC:2.4.1.324; EC:2.4.1	Glycosyltransferases; Transferases; 7-deoxyloganetin glucosyltransferase; Glycosyltransferases
		g19970	g19970.t1	XP_044508138.17-deoxyloganetin glucosyltransferase-like	924			EC:2.4.1.324	7-deoxyloganetin glucosyltransferase
		g32661	g32661.t1	KAF2291565.1hypothetical protein GH714_025679	675	F:GO:0008194; F:GO:0016740	F:UDP-glycosyltransferase activity; F:transferase activity	EC:2.4.1.324	7-deoxyloganetin glucosyltransferase
		g32662	g32662.t1	XP_044475056.17-deoxyloganetin glucosyltransferase-like	1203	F:GO:0015020; F:GO:0050403; F:GO:0050502; F:GO:0080043; F:GO:0080044; C:GO:0043231	F:glucuronosyltransferase activity; F:trans-zeatin O-beta-D-glucosyltransferase activity; F:cis-zeatin O-beta-D-glucosyltransferase activity; F:quercetin 3-O-glucosyltransferase activity; F:quercetin 7-O-glucosyltransferase activity; C:intracellular membrane-bounded organelle	EC:2.4; EC:2; EC:2.4.1.17; EC:2.4.1.324; EC:2.4.1.203; EC:2.4.1.215; EC:2.4.1	Glycosyltransferases; Transferases; glucuronosyltransferase; 7-deoxyloganetin glucosyltransferase; trans-zeatin O-beta-D-glucosyltransferase; cis-zeatin O-beta-D-glucosyltransferase; Glycosyltransferases
		g32663	g32663.t1	XP_044476012.17-deoxyloganetin glucosyltransferase-like	1452	F:GO:0015020; F:GO:0050403; F:GO:0050502; F:GO:0080043; F:GO:0080044; C:GO:0043231	F:glucuronosyltransferase activity; F:trans-zeatin O-beta-D-glucosyltransferase activity; F:cis-zeatin O-beta-D-glucosyltransferase activity; F:quercetin 3-O-glucosyltransferase activity; F:quercetin 7-O-glucosyltransferase activity; C:intracellular membrane-bounded organelle	EC:2.4; EC:2; EC:2.4.1.17; EC:2.4.1.324; EC:2.4.1.203; EC:2.4.1.215; EC:2.4.1	Glycosyltransferases; Transferases; glucuronosyltransferase; 7-deoxyloganetin glucosyltransferase; trans-zeatin O-beta-D-glucosyltransferase; cis-zeatin O-beta-D-glucosyltransferase; Glycosyltransferases
Myrcene Synthase	13	g12091	g12091.t1	XP_044496732.1terpene synthase 10-like	1107	P:GO:0001101; P:GO:0009611; P:GO:0009625; P:GO:0009753; P:GO:0016099; P:GO:0016106; P:GO:0043693; P:GO:0051762; P:GO:0080027; F:GO:0034002; F:GO:0034768; F:GO:0050550; F:GO:0050551; F:GO:0050552; F:GO:0052578; F:GO:0080015; C:GO:0005829; C:GO:0009570	P:response to acid chemical; P:response to wounding; P:response to insect; P:response to jasmonic acid; P:monoterpenoid biosynthetic process; P:sesquiterpenoid biosynthetic process; P:monoterpene biosynthetic process; P:sesquiterpene biosynthetic process; P:response to herbivore; F:(R)-limonene synthase activity; F:(E)-beta-ocimene synthase activity; F:pinene synthase activity; F:myrcene synthase activity; F:(4S)-limonene synthase activity; F:alpha-farnesene synthase activity; F:sabinene synthase activity; C:cytosol; C:chloroplast stroma	EC:4.2.3.20; EC:4.2.3.111; EC:4.2; EC:4; EC:4.2.3.108; EC:4.2.3.14; EC:4.2.3.106; EC:4.2.3.117; EC:4.2.3.15; EC:4.2.3.105; EC:4.2.3.16; EC:4.2.3.27; EC:4.2.3	(R)-limonene synthase; (-)-alpha-terpineol synthase; Carbon-oxygen lyases; Lyases; 1,8-cineole synthase; Carbon-oxygen lyases; (E)-beta-ocimene synthase; (-)-camphene synthase; myrcene synthase; tricyclene synthase; (4S)-limonene synthase; isoprene synthase; Carbon-oxygen lyases
		g12092	g12092.t1	XP_044496732.1terpene synthase 10-like	999	P:GO:0001101; P:GO:0009611; P:GO:0009625; P:GO:0009753; P:GO:0016099; P:GO:0016106; P:GO:0043693; P:GO:0051762; P:GO:0080027; F:GO:0000287; F:GO:0034002; F:GO:0034768; F:GO:0050550; F:GO:0050551; F:GO:0050552; F:GO:0052578; F:GO:0080015; C:GO:0005829; C:GO:0009570	P:response to acid chemical; P:response to wounding; P:response to insect; P:response to jasmonic acid; P:monoterpenoid biosynthetic process; P:sesquiterpenoid biosynthetic process; P:monoterpene biosynthetic process; P:sesquiterpene biosynthetic process; P:response to herbivore; F:magnesium ion binding; F:(R)-limonene synthase activity; F:(E)-beta-ocimene synthase activity; F:pinene synthase activity; F:myrcene synthase activity; F:(4S)-limonene synthase activity; F:alpha-farnesene synthase activity; F:sabinene synthase activity; C:cytosol; C:chloroplast stroma	EC:4.2.3.20; EC:4.2.3.111; EC:4.2; EC:4; EC:4.2.3.108; EC:4.2.3.14; EC:4.2.3.106; EC:4.2.3.117; EC:4.2.3.15; EC:4.2.3.105; EC:4.2.3.16; EC:4.2.3.27; EC:4.2.3	(R)-limonene synthase; (-)-alpha-terpineol synthase; Carbon-oxygen lyases; Lyases; 1,8-cineole synthase; Carbon-oxygen lyases; (E)-beta-ocimene synthase; (-)-camphene synthase; myrcene synthase; tricyclene synthase; (4S)-limonene synthase; isoprene synthase; Carbon-oxygen lyases
			g12092.t2	XP_044496732.1terpene synthase 10-like	897	P:GO:0001101; P:GO:0009611; P:GO:0009625; P:GO:0009753; P:GO:0016099; P:GO:0016106; P:GO:0043693; P:GO:0051762; P:GO:0080027; F:GO:0034002; F:GO:0034768; F:GO:0050550; F:GO:0050551; F:GO:0050552; F:GO:0052578; F:GO:0080015; C:GO:0005829; C:GO:0009570	P:response to acid chemical; P:response to wounding; P:response to insect; P:response to jasmonic acid; P:monoterpenoid biosynthetic process; P:sesquiterpenoid biosynthetic process; P:monoterpene biosynthetic process; P:sesquiterpene biosynthetic process; P:response to herbivore; F:(R)-limonene synthase activity; F:(E)-beta-ocimene synthase activity; F:pinene synthase activity; F:myrcene synthase activity; F:(4S)-limonene synthase activity; F:alpha-farnesene synthase activity; F:sabinene synthase activity; C:cytosol; C:chloroplast stroma	EC:4.2.3.20; EC:4.2.3.111; EC:4.2; EC:4; EC:4.2.3.108; EC:4.2.3.14; EC:4.2.3.106; EC:4.2.3.117; EC:4.2.3.15; EC:4.2.3.105; EC:4.2.3.16; EC:4.2.3.27; EC:4.2.3	(R)-limonene synthase; (-)-alpha-terpineol synthase; Carbon-oxygen lyases; Lyases; 1,8-cineole synthase; Carbon-oxygen lyases; (E)-beta-ocimene synthase; (-)-camphene synthase; myrcene synthase; tricyclene synthase; (4S)-limonene synthase; isoprene synthase; Carbon-oxygen lyases
		g12093	g12093.t1	XP_044496737.1uncharacterized protein At4g18257-like	2022	P:GO:0001101; P:GO:0009611; P:GO:0009625; P:GO:0009753; P:GO:0016099; P:GO:0016106; P:GO:0043693; P:GO:0051762; P:GO:0080027; F:GO:0000287; F:GO:0034002; F:GO:0034768; F:GO:0050550; F:GO:0050551; F:GO:0050552; F:GO:0052578; F:GO:0080015; C:GO:0005829; C:GO:0009570	P:response to acid chemical; P:response to wounding; P:response to insect; P:response to jasmonic acid; P:monoterpenoid biosynthetic process; P:sesquiterpenoid biosynthetic process; P:monoterpene biosynthetic process; P:sesquiterpene biosynthetic process; P:response to herbivore; F:magnesium ion binding; F:(R)-limonene synthase activity; F:(E)-beta-ocimene synthase activity; F:pinene synthase activity; F:myrcene synthase activity; F:(4S)-limonene synthase activity; F:alpha-farnesene synthase activity; F:sabinene synthase activity; C:cytosol; C:chloroplast stroma	EC:4.2.3.20; EC:4.2.3.111; EC:4.2; EC:4; EC:4.2.3.108; EC:4.2.3.14; EC:4.2.3.106; EC:4.2.3.117; EC:4.2.3.15; EC:4.2.3.105; EC:4.2.3.16; EC:4.2.3.27; EC:4.2.3	(R)-limonene synthase; (-)-alpha-terpineol synthase; Carbon-oxygen lyases; Lyases; 1,8-cineole synthase; Carbon-oxygen lyases; (E)-beta-ocimene synthase; (-)-camphene synthase; myrcene synthase; tricyclene synthase; (4S)-limonene synthase; isoprene synthase; Carbon-oxygen lyases
		g20918	g20918.t1	XP_044507234.1(R)-limonene synthase 1, chloroplastic-like	903	P:GO:0001101; P:GO:0009611; P:GO:0009625; P:GO:0009753; P:GO:0016099; P:GO:0016106; P:GO:0043693; P:GO:0051762; P:GO:0080027; F:GO:0000287; F:GO:0034002; F:GO:0034768; F:GO:0050550; F:GO:0050551; F:GO:0050552; F:GO:0052578; F:GO:0080015; C:GO:0005829; C:GO:0009570	P:response to acid chemical; P:response to wounding; P:response to insect; P:response to jasmonic acid; P:monoterpenoid biosynthetic process; P:sesquiterpenoid biosynthetic process; P:monoterpene biosynthetic process; P:sesquiterpene biosynthetic process; P:response to herbivore; F:magnesium ion binding; F:(R)-limonene synthase activity; F:(E)-beta-ocimene synthase activity; F:pinene synthase activity; F:myrcene synthase activity; F:(4S)-limonene synthase activity; F:alpha-farnesene synthase activity; F:sabinene synthase activity; C:cytosol; C:chloroplast stroma	EC:4.2.3.20; EC:4.2.3.111; EC:4.2; EC:4; EC:4.2.3.108; EC:4.2.3.14; EC:4.2.3.106; EC:4.2.3.117; EC:4.2.3.15; EC:4.2.3.105; EC:4.2.3.16; EC:4.2.3.27; EC:4.2.3	(R)-limonene synthase; (-)-alpha-terpineol synthase; Carbon-oxygen lyases; Lyases; 1,8-cineole synthase; Carbon-oxygen lyases; (E)-beta-ocimene synthase; (-)-camphene synthase; myrcene synthase; tricyclene synthase; (4S)-limonene synthase; isoprene synthase; Carbon-oxygen lyases
		g24184	g24184.t1	XP_044461392.1terpene synthase 10-like	471	P:GO:0001101; P:GO:0009611; P:GO:0009625; P:GO:0009753; P:GO:0016099; P:GO:0016106; P:GO:0043693; P:GO:0080027; F:GO:0000287; F:GO:0034002; F:GO:0034768; F:GO:0050550; F:GO:0050551; F:GO:0050552; F:GO:0052578; F:GO:0080015; C:GO:0005829; C:GO:0009570	P:response to acid chemical; P:response to wounding; P:response to insect; P:response to jasmonic acid; P:monoterpenoid biosynthetic process; P:sesquiterpenoid biosynthetic process; P:monoterpene biosynthetic process; P:response to herbivore; F:magnesium ion binding; F:(R)-limonene synthase activity; F:(E)-beta-ocimene synthase activity; F:pinene synthase activity; F:myrcene synthase activity; F:(4S)-limonene synthase activity; F:alpha-farnesene synthase activity; F:sabinene synthase activity; C:cytosol; C:chloroplast stroma	EC:4.2.3.20; EC:4.2.3.111; EC:4.2; EC:4; EC:4.2.3.108; EC:4.2.3.14; EC:4.2.3.106; EC:4.2.3.117; EC:4.2.3.15; EC:4.2.3.105; EC:4.2.3.16; EC:4.2.3.27; EC:4.2.3	(R)-limonene synthase; (-)-alpha-terpineol synthase; Carbon-oxygen lyases; Lyases; 1,8-cineole synthase; Carbon-oxygen lyases; (E)-beta-ocimene synthase; (-)-camphene synthase; myrcene synthase; tricyclene synthase; (4S)-limonene synthase; isoprene synthase; Carbon-oxygen lyases
		g24185	g24185.t1	XP_044461392.1terpene synthase 10-like	699	P:GO:0001101; P:GO:0009611; P:GO:0009625; P:GO:0009753; P:GO:0016099; P:GO:0016106; P:GO:0043693; P:GO:0051762; P:GO:0080027; F:GO:0034002; F:GO:0034768; F:GO:0050550; F:GO:0050551; F:GO:0050552; F:GO:0052578; F:GO:0080015; C:GO:0005829; C:GO:0009570	P:response to acid chemical; P:response to wounding; P:response to insect; P:response to jasmonic acid; P:monoterpenoid biosynthetic process; P:sesquiterpenoid biosynthetic process; P:monoterpene biosynthetic process; P:sesquiterpene biosynthetic process; P:response to herbivore; F:(R)-limonene synthase activity; F:(E)-beta-ocimene synthase activity; F:pinene synthase activity; F:myrcene synthase activity; F:(4S)-limonene synthase activity; F:alpha-farnesene synthase activity; F:sabinene synthase activity; C:cytosol; C:chloroplast stroma	EC:4.2.3.20; EC:4.2.3.111; EC:4.2; EC:4; EC:4.2.3.108; EC:4.2.3.14; EC:4.2.3.106; EC:4.2.3.117; EC:4.2.3.15; EC:4.2.3.105; EC:4.2.3.16; EC:4.2.3.27; EC:4.2.3	(R)-limonene synthase; (-)-alpha-terpineol synthase; Carbon-oxygen lyases; Lyases; 1,8-cineole synthase; Carbon-oxygen lyases; (E)-beta-ocimene synthase; (-)-camphene synthase; myrcene synthase; tricyclene synthase; (4S)-limonene synthase; isoprene synthase; Carbon-oxygen lyases
		g24190	g24190.t1	XP_044461391.1terpene synthase 10-like	699	P:GO:0001101; P:GO:0009611; P:GO:0009625; P:GO:0009753; P:GO:0016099; P:GO:0016106; P:GO:0043693; P:GO:0051762; P:GO:0080027; F:GO:0034002; F:GO:0034768; F:GO:0050550; F:GO:0050551; F:GO:0050552; F:GO:0052578; F:GO:0080015; C:GO:0005829; C:GO:0009570	P:response to acid chemical; P:response to wounding; P:response to insect; P:response to jasmonic acid; P:monoterpenoid biosynthetic process; P:sesquiterpenoid biosynthetic process; P:monoterpene biosynthetic process; P:sesquiterpene biosynthetic process; P:response to herbivore; F:(R)-limonene synthase activity; F:(E)-beta-ocimene synthase activity; F:pinene synthase activity; F:myrcene synthase activity; F:(4S)-limonene synthase activity; F:alpha-farnesene synthase activity; F:sabinene synthase activity; C:cytosol; C:chloroplast stroma	EC:4.2.3.20; EC:4.2.3.111; EC:4.2; EC:4; EC:4.2.3.108; EC:4.2.3.14; EC:4.2.3.106; EC:4.2.3.117; EC:4.2.3.15; EC:4.2.3.105; EC:4.2.3.16; EC:4.2.3.27; EC:4.2.3	(R)-limonene synthase; (-)-alpha-terpineol synthase; Carbon-oxygen lyases; Lyases; 1,8-cineole synthase; Carbon-oxygen lyases; (E)-beta-ocimene synthase; (-)-camphene synthase; myrcene synthase; tricyclene synthase; (4S)-limonene synthase; isoprene synthase; Carbon-oxygen lyases
		g24193	g24193.t1	XP_044461393.1terpene synthase 10-like	1599	P:GO:0001101; P:GO:0009611; P:GO:0009625; P:GO:0009753; P:GO:0016099; P:GO:0016102; P:GO:0016106; P:GO:0043693; P:GO:0051762; P:GO:0080027; F:GO:0000287; F:GO:0034002; F:GO:0034768; F:GO:0050550; F:GO:0050551; F:GO:0050552; F:GO:0052578; F:GO:0080015; C:GO:0005829; C:GO:0009570	P:response to acid chemical; P:response to wounding; P:response to insect; P:response to jasmonic acid; P:monoterpenoid biosynthetic process; P:diterpenoid biosynthetic process; P:sesquiterpenoid biosynthetic process; P:monoterpene biosynthetic process; P:sesquiterpene biosynthetic process; P:response to herbivore; F:magnesium ion binding; F:(R)-limonene synthase activity; F:(E)-beta-ocimene synthase activity; F:pinene synthase activity; F:myrcene synthase activity; F:(4S)-limonene synthase activity; F:alpha-farnesene synthase activity; F:sabinene synthase activity; C:cytosol; C:chloroplast stroma	EC:4.2.3.20; EC:4.2.3.111; EC:4.2; EC:4; EC:4.2.3.108; EC:4.2.3.14; EC:4.2.3.106; EC:4.2.3.117; EC:4.2.3.15; EC:4.2.3.105; EC:4.2.3.16; EC:4.2.3.27; EC:4.2.3	(R)-limonene synthase; (-)-alpha-terpineol synthase; Carbon-oxygen lyases; Lyases; 1,8-cineole synthase; Carbon-oxygen lyases; (E)-beta-ocimene synthase; (-)-camphene synthase; myrcene synthase; tricyclene synthase; (4S)-limonene synthase; isoprene synthase; Carbon-oxygen lyases
		g24195	g24195.t1	XP_044461392.1terpene synthase 10-like	429	P:GO:0001101; P:GO:0009611; P:GO:0009625; P:GO:0009753; P:GO:0016099; P:GO:0016106; P:GO:0043693; P:GO:0051762; P:GO:0080027; F:GO:0034002; F:GO:0034768; F:GO:0050550; F:GO:0050551; F:GO:0050552; F:GO:0052578; F:GO:0080015; C:GO:0005829; C:GO:0009570	P:response to acid chemical; P:response to wounding; P:response to insect; P:response to jasmonic acid; P:monoterpenoid biosynthetic process; P:sesquiterpenoid biosynthetic process; P:monoterpene biosynthetic process; P:sesquiterpene biosynthetic process; P:response to herbivore; F:(R)-limonene synthase activity; F:(E)-beta-ocimene synthase activity; F:pinene synthase activity; F:myrcene synthase activity; F:(4S)-limonene synthase activity; F:alpha-farnesene synthase activity; F:sabinene synthase activity; C:cytosol; C:chloroplast stroma	EC:4.2.3.20; EC:4.2.3.111; EC:4.2; EC:4; EC:4.2.3.108; EC:4.2.3.14; EC:4.2.3.106; EC:4.2.3.117; EC:4.2.3.15; EC:4.2.3.105; EC:4.2.3.16; EC:4.2.3.27; EC:4.2.3	(R)-limonene synthase; (-)-alpha-terpineol synthase; Carbon-oxygen lyases; Lyases; 1,8-cineole synthase; Carbon-oxygen lyases; (E)-beta-ocimene synthase; (-)-camphene synthase; myrcene synthase; tricyclene synthase; (4S)-limonene synthase; isoprene synthase; Carbon-oxygen lyases
			g24195.t2	XP_044461394.1terpene synthase 10-like	456	P:GO:0001101; P:GO:0009611; P:GO:0009625; P:GO:0009753; P:GO:0016099; P:GO:0016106; P:GO:0043693; P:GO:0051762; P:GO:0080027; F:GO:0034002; F:GO:0034768; F:GO:0050550; F:GO:0050551; F:GO:0050552; F:GO:0052578; F:GO:0080015; C:GO:0005829; C:GO:0009570	P:response to acid chemical; P:response to wounding; P:response to insect; P:response to jasmonic acid; P:monoterpenoid biosynthetic process; P:sesquiterpenoid biosynthetic process; P:monoterpene biosynthetic process; P:sesquiterpene biosynthetic process; P:response to herbivore; F:(R)-limonene synthase activity; F:(E)-beta-ocimene synthase activity; F:pinene synthase activity; F:myrcene synthase activity; F:(4S)-limonene synthase activity; F:alpha-farnesene synthase activity; F:sabinene synthase activity; C:cytosol; C:chloroplast stroma	EC:4.2.3.20; EC:4.2.3.111; EC:4.2; EC:4; EC:4.2.3.108; EC:4.2.3.14; EC:4.2.3.106; EC:4.2.3.117; EC:4.2.3.15; EC:4.2.3.105; EC:4.2.3.16; EC:4.2.3.27; EC:4.2.3	(R)-limonene synthase; (-)-alpha-terpineol synthase; Carbon-oxygen lyases; Lyases; 1,8-cineole synthase; Carbon-oxygen lyases; (E)-beta-ocimene synthase; (-)-camphene synthase; myrcene synthase; tricyclene synthase; (4S)-limonene synthase; isoprene synthase; Carbon-oxygen lyases
		g24197	g24197.t1	XP_044461399.1terpene synthase 10-like	786	P:GO:0001101; P:GO:0009611; P:GO:0009625; P:GO:0009753; P:GO:0016099; P:GO:0016106; P:GO:0043693; P:GO:0051762; P:GO:0080027; F:GO:0034002; F:GO:0034768; F:GO:0050550; F:GO:0050551; F:GO:0050552; F:GO:0052578; F:GO:0080015; C:GO:0005829; C:GO:0009570	P:response to acid chemical; P:response to wounding; P:response to insect; P:response to jasmonic acid; P:monoterpenoid biosynthetic process; P:sesquiterpenoid biosynthetic process; P:monoterpene biosynthetic process; P:sesquiterpene biosynthetic process; P:response to herbivore; F:(R)-limonene synthase activity; F:(E)-beta-ocimene synthase activity; F:pinene synthase activity; F:myrcene synthase activity; F:(4S)-limonene synthase activity; F:alpha-farnesene synthase activity; F:sabinene synthase activity; C:cytosol; C:chloroplast stroma	EC:4.2.3.20; EC:4.2.3.111; EC:4.2; EC:4; EC:4.2.3.108; EC:4.2.3.14; EC:4.2.3.106; EC:4.2.3.117; EC:4.2.3.15; EC:4.2.3.105; EC:4.2.3.16; EC:4.2.3.27; EC:4.2.3	(R)-limonene synthase; (-)-alpha-terpineol synthase; Carbon-oxygen lyases; Lyases; 1,8-cineole synthase; Carbon-oxygen lyases; (E)-beta-ocimene synthase; (-)-camphene synthase; myrcene synthase; tricyclene synthase; (4S)-limonene synthase; isoprene synthase; Carbon-oxygen lyases
		g24200	g24200.t1	XP_044461394.1terpene synthase 10-like	627	P:GO:0001101; P:GO:0009611; P:GO:0009625; P:GO:0009753; P:GO:0016099; P:GO:0016106; P:GO:0043693; P:GO:0051762; P:GO:0080027; F:GO:0034002; F:GO:0034768; F:GO:0050550; F:GO:0050551; F:GO:0050552; F:GO:0052578; F:GO:0080015; C:GO:0005829; C:GO:0009570	P:response to acid chemical; P:response to wounding; P:response to insect; P:response to jasmonic acid; P:monoterpenoid biosynthetic process; P:sesquiterpenoid biosynthetic process; P:monoterpene biosynthetic process; P:sesquiterpene biosynthetic process; P:response to herbivore; F:(R)-limonene synthase activity; F:(E)-beta-ocimene synthase activity; F:pinene synthase activity; F:myrcene synthase activity; F:(4S)-limonene synthase activity; F:alpha-farnesene synthase activity; F:sabinene synthase activity; C:cytosol; C:chloroplast stroma	EC:4.2.3.20; EC:4.2.3.111; EC:4.2; EC:4; EC:4.2.3.108; EC:4.2.3.14; EC:4.2.3.106; EC:4.2.3.117; EC:4.2.3.15; EC:4.2.3.105; EC:4.2.3.16; EC:4.2.3.27; EC:4.2.3	(R)-limonene synthase; (-)-alpha-terpineol synthase; Carbon-oxygen lyases; Lyases; 1,8-cineole synthase; Carbon-oxygen lyases; (E)-beta-ocimene synthase; (-)-camphene synthase; myrcene synthase; tricyclene synthase; (4S)-limonene synthase; isoprene synthase; Carbon-oxygen lyases
		g24201	g24201.t1	XP_044461393.1terpene synthase 10-like	792	P:GO:0001101; P:GO:0009611; P:GO:0009625; P:GO:0009753; P:GO:0016099; P:GO:0016106; P:GO:0043693; P:GO:0051762; P:GO:0080027; F:GO:0034002; F:GO:0034768; F:GO:0050550; F:GO:0050551; F:GO:0050552; F:GO:0052578; F:GO:0080015; C:GO:0005829; C:GO:0009570	P:response to acid chemical; P:response to wounding; P:response to insect; P:response to jasmonic acid; P:monoterpenoid biosynthetic process; P:sesquiterpenoid biosynthetic process; P:monoterpene biosynthetic process; P:sesquiterpene biosynthetic process; P:response to herbivore; F:(R)-limonene synthase activity; F:(E)-beta-ocimene synthase activity; F:pinene synthase activity; F:myrcene synthase activity; F:(4S)-limonene synthase activity; F:alpha-farnesene synthase activity; F:sabinene synthase activity; C:cytosol; C:chloroplast stroma	EC:4.2.3.20; EC:4.2.3.111; EC:4.2; EC:4; EC:4.2.3.108; EC:4.2.3.14; EC:4.2.3.106; EC:4.2.3.117; EC:4.2.3.15; EC:4.2.3.105; EC:4.2.3.16; EC:4.2.3.27; EC:4.2.3	(R)-limonene synthase; (-)-alpha-terpineol synthase; Carbon-oxygen lyases; Lyases; 1,8-cineole synthase; Carbon-oxygen lyases; (E)-beta-ocimene synthase; (-)-camphene synthase; myrcene synthase; tricyclene synthase; (4S)-limonene synthase; isoprene synthase; Carbon-oxygen lyases
		g24203	g24203.t1	XP_044461396.1terpene synthase 10-like	1290	P:GO:0001101; P:GO:0009611; P:GO:0009625; P:GO:0009753; P:GO:0016099; P:GO:0016106; P:GO:0043693; P:GO:0051762; P:GO:0080027; F:GO:0034002; F:GO:0034768; F:GO:0050550; F:GO:0050551; F:GO:0050552; F:GO:0052578; F:GO:0080015; F:GO:0140575; C:GO:0005829; C:GO:0009570; C:GO:0016020	P:response to acid chemical; P:response to wounding; P:response to insect; P:response to jasmonic acid; P:monoterpenoid biosynthetic process; P:sesquiterpenoid biosynthetic process; P:monoterpene biosynthetic process; P:sesquiterpene biosynthetic process; P:response to herbivore; F:(R)-limonene synthase activity; F:(E)-beta-ocimene synthase activity; F:pinene synthase activity; F:myrcene synthase activity; F:(4S)-limonene synthase activity; F:alpha-farnesene synthase activity; F:sabinene synthase activity; F:transmembrane monodehydroascorbate reductase activity; C:cytosol; C:chloroplast stroma; C:membrane	EC:4.2.3.20; EC:4.2.3.111; EC:1; EC:4.2; EC:4; EC:4.2.3.108; EC:4.2.3.14; EC:4.2.3.106; EC:4.2.3.117; EC:4.2.3.15; EC:4.2.3.105; EC:4.2.3.16; EC:4.2.3.27; EC:4.2.3	(R)-limonene synthase; (-)-alpha-terpineol synthase; Oxidoreductases; Carbon-oxygen lyases; Lyases; 1,8-cineole synthase; Carbon-oxygen lyases; (E)-beta-ocimene synthase; (-)-camphene synthase; myrcene synthase; tricyclene synthase; (4S)-limonene synthase; isoprene synthase; Carbon-oxygen lyases
			g24203.t2	XP_044461399.1terpene synthase 10-like	366	P:GO:0001101; P:GO:0009611; P:GO:0009625; P:GO:0009753; P:GO:0016099; P:GO:0016106; P:GO:0043693; P:GO:0051762; P:GO:0080027; F:GO:0034002; F:GO:0034768; F:GO:0050550; F:GO:0050551; F:GO:0050552; F:GO:0052578; F:GO:0080015; C:GO:0005829; C:GO:0009570	P:response to acid chemical; P:response to wounding; P:response to insect; P:response to jasmonic acid; P:monoterpenoid biosynthetic process; P:sesquiterpenoid biosynthetic process; P:monoterpene biosynthetic process; P:sesquiterpene biosynthetic process; P:response to herbivore; F:(R)-limonene synthase activity; F:(E)-beta-ocimene synthase activity; F:pinene synthase activity; F:myrcene synthase activity; F:(4S)-limonene synthase activity; F:alpha-farnesene synthase activity; F:sabinene synthase activity; C:cytosol; C:chloroplast stroma	EC:4.2.3.20; EC:4.2.3.111; EC:4.2; EC:4; EC:4.2.3.108; EC:4.2.3.14; EC:4.2.3.106; EC:4.2.3.117; EC:4.2.3.15; EC:4.2.3.105; EC:4.2.3.16; EC:4.2.3.27; EC:4.2.3	(R)-limonene synthase; (-)-alpha-terpineol synthase; Carbon-oxygen lyases; Lyases; 1,8-cineole synthase; Carbon-oxygen lyases; (E)-beta-ocimene synthase; (-)-camphene synthase; myrcene synthase; tricyclene synthase; (4S)-limonene synthase; isoprene synthase; Carbon-oxygen lyases
(4S)-Limonene Synthase	13	g12091	g12091.t1	XP_044496732.1terpene synthase 10-like	1107	P:GO:0001101; P:GO:0009611; P:GO:0009625; P:GO:0009753; P:GO:0016099; P:GO:0016106; P:GO:0043693; P:GO:0051762; P:GO:0080027; F:GO:0034002; F:GO:0034768; F:GO:0050550; F:GO:0050551; F:GO:0050552; F:GO:0052578; F:GO:0080015; C:GO:0005829; C:GO:0009570	P:response to acid chemical; P:response to wounding; P:response to insect; P:response to jasmonic acid; P:monoterpenoid biosynthetic process; P:sesquiterpenoid biosynthetic process; P:monoterpene biosynthetic process; P:sesquiterpene biosynthetic process; P:response to herbivore; F:(R)-limonene synthase activity; F:(E)-beta-ocimene synthase activity; F:pinene synthase activity; F:myrcene synthase activity; F:(4S)-limonene synthase activity; F:alpha-farnesene synthase activity; F:sabinene synthase activity; C:cytosol; C:chloroplast stroma	EC:4.2.3.20; EC:4.2.3.111; EC:4.2; EC:4; EC:4.2.3.108; EC:4.2.3.14; EC:4.2.3.106; EC:4.2.3.117; EC:4.2.3.15; EC:4.2.3.105; EC:4.2.3.16; EC:4.2.3.27; EC:4.2.3	(R)-limonene synthase; (-)-alpha-terpineol synthase; Carbon-oxygen lyases; Lyases; 1,8-cineole synthase; Carbon-oxygen lyases; (E)-beta-ocimene synthase; (-)-camphene synthase; myrcene synthase; tricyclene synthase; (4S)-limonene synthase; isoprene synthase; Carbon-oxygen lyases
		g12092	g12092.t1	XP_044496732.1terpene synthase 10-like	999	P:GO:0001101; P:GO:0009611; P:GO:0009625; P:GO:0009753; P:GO:0016099; P:GO:0016106; P:GO:0043693; P:GO:0051762; P:GO:0080027; F:GO:0000287; F:GO:0034002; F:GO:0034768; F:GO:0050550; F:GO:0050551; F:GO:0050552; F:GO:0052578; F:GO:0080015; C:GO:0005829; C:GO:0009570	P:response to acid chemical; P:response to wounding; P:response to insect; P:response to jasmonic acid; P:monoterpenoid biosynthetic process; P:sesquiterpenoid biosynthetic process; P:monoterpene biosynthetic process; P:sesquiterpene biosynthetic process; P:response to herbivore; F:magnesium ion binding; F:(R)-limonene synthase activity; F:(E)-beta-ocimene synthase activity; F:pinene synthase activity; F:myrcene synthase activity; F:(4S)-limonene synthase activity; F:alpha-farnesene synthase activity; F:sabinene synthase activity; C:cytosol; C:chloroplast stroma	EC:4.2.3.20; EC:4.2.3.111; EC:4.2; EC:4; EC:4.2.3.108; EC:4.2.3.14; EC:4.2.3.106; EC:4.2.3.117; EC:4.2.3.15; EC:4.2.3.105; EC:4.2.3.16; EC:4.2.3.27; EC:4.2.3	(R)-limonene synthase; (-)-alpha-terpineol synthase; Carbon-oxygen lyases; Lyases; 1,8-cineole synthase; Carbon-oxygen lyases; (E)-beta-ocimene synthase; (-)-camphene synthase; myrcene synthase; tricyclene synthase; (4S)-limonene synthase; isoprene synthase; Carbon-oxygen lyases
			g12092.t2	XP_044496732.1terpene synthase 10-like	897	P:GO:0001101; P:GO:0009611; P:GO:0009625; P:GO:0009753; P:GO:0016099; P:GO:0016106; P:GO:0043693; P:GO:0051762; P:GO:0080027; F:GO:0034002; F:GO:0034768; F:GO:0050550; F:GO:0050551; F:GO:0050552; F:GO:0052578; F:GO:0080015; C:GO:0005829; C:GO:0009570	P:response to acid chemical; P:response to wounding; P:response to insect; P:response to jasmonic acid; P:monoterpenoid biosynthetic process; P:sesquiterpenoid biosynthetic process; P:monoterpene biosynthetic process; P:sesquiterpene biosynthetic process; P:response to herbivore; F:(R)-limonene synthase activity; F:(E)-beta-ocimene synthase activity; F:pinene synthase activity; F:myrcene synthase activity; F:(4S)-limonene synthase activity; F:alpha-farnesene synthase activity; F:sabinene synthase activity; C:cytosol; C:chloroplast stroma	EC:4.2.3.20; EC:4.2.3.111; EC:4.2; EC:4; EC:4.2.3.108; EC:4.2.3.14; EC:4.2.3.106; EC:4.2.3.117; EC:4.2.3.15; EC:4.2.3.105; EC:4.2.3.16; EC:4.2.3.27; EC:4.2.3	(R)-limonene synthase; (-)-alpha-terpineol synthase; Carbon-oxygen lyases; Lyases; 1,8-cineole synthase; Carbon-oxygen lyases; (E)-beta-ocimene synthase; (-)-camphene synthase; myrcene synthase; tricyclene synthase; (4S)-limonene synthase; isoprene synthase; Carbon-oxygen lyases
		g12093	g12093.t1	XP_044496737.1uncharacterized protein At4g18257-like	2022	P:GO:0001101; P:GO:0009611; P:GO:0009625; P:GO:0009753; P:GO:0016099; P:GO:0016106; P:GO:0043693; P:GO:0051762; P:GO:0080027; F:GO:0000287; F:GO:0034002; F:GO:0034768; F:GO:0050550; F:GO:0050551; F:GO:0050552; F:GO:0052578; F:GO:0080015; C:GO:0005829; C:GO:0009570	P:response to acid chemical; P:response to wounding; P:response to insect; P:response to jasmonic acid; P:monoterpenoid biosynthetic process; P:sesquiterpenoid biosynthetic process; P:monoterpene biosynthetic process; P:sesquiterpene biosynthetic process; P:response to herbivore; F:magnesium ion binding; F:(R)-limonene synthase activity; F:(E)-beta-ocimene synthase activity; F:pinene synthase activity; F:myrcene synthase activity; F:(4S)-limonene synthase activity; F:alpha-farnesene synthase activity; F:sabinene synthase activity; C:cytosol; C:chloroplast stroma	EC:4.2.3.20; EC:4.2.3.111; EC:4.2; EC:4; EC:4.2.3.108; EC:4.2.3.14; EC:4.2.3.106; EC:4.2.3.117; EC:4.2.3.15; EC:4.2.3.105; EC:4.2.3.16; EC:4.2.3.27; EC:4.2.3	(R)-limonene synthase; (-)-alpha-terpineol synthase; Carbon-oxygen lyases; Lyases; 1,8-cineole synthase; Carbon-oxygen lyases; (E)-beta-ocimene synthase; (-)-camphene synthase; myrcene synthase; tricyclene synthase; (4S)-limonene synthase; isoprene synthase; Carbon-oxygen lyases
		g20918	g20918.t1	XP_044507234.1(R)-limonene synthase 1, chloroplastic-like	903	P:GO:0001101; P:GO:0009611; P:GO:0009625; P:GO:0009753; P:GO:0016099; P:GO:0016106; P:GO:0043693; P:GO:0051762; P:GO:0080027; F:GO:0000287; F:GO:0034002; F:GO:0034768; F:GO:0050550; F:GO:0050551; F:GO:0050552; F:GO:0052578; F:GO:0080015; C:GO:0005829; C:GO:0009570	P:response to acid chemical; P:response to wounding; P:response to insect; P:response to jasmonic acid; P:monoterpenoid biosynthetic process; P:sesquiterpenoid biosynthetic process; P:monoterpene biosynthetic process; P:sesquiterpene biosynthetic process; P:response to herbivore; F:magnesium ion binding; F:(R)-limonene synthase activity; F:(E)-beta-ocimene synthase activity; F:pinene synthase activity; F:myrcene synthase activity; F:(4S)-limonene synthase activity; F:alpha-farnesene synthase activity; F:sabinene synthase activity; C:cytosol; C:chloroplast stroma	EC:4.2.3.20; EC:4.2.3.111; EC:4.2; EC:4; EC:4.2.3.108; EC:4.2.3.14; EC:4.2.3.106; EC:4.2.3.117; EC:4.2.3.15; EC:4.2.3.105; EC:4.2.3.16; EC:4.2.3.27; EC:4.2.3	(R)-limonene synthase; (-)-alpha-terpineol synthase; Carbon-oxygen lyases; Lyases; 1,8-cineole synthase; Carbon-oxygen lyases; (E)-beta-ocimene synthase; (-)-camphene synthase; myrcene synthase; tricyclene synthase; (4S)-limonene synthase; isoprene synthase; Carbon-oxygen lyases
		g24184	g24184.t1	XP_044461392.1terpene synthase 10-like	471	P:GO:0001101; P:GO:0009611; P:GO:0009625; P:GO:0009753; P:GO:0016099; P:GO:0016106; P:GO:0043693; P:GO:0080027; F:GO:0000287; F:GO:0034002; F:GO:0034768; F:GO:0050550; F:GO:0050551; F:GO:0050552; F:GO:0052578; F:GO:0080015; C:GO:0005829; C:GO:0009570	P:response to acid chemical; P:response to wounding; P:response to insect; P:response to jasmonic acid; P:monoterpenoid biosynthetic process; P:sesquiterpenoid biosynthetic process; P:monoterpene biosynthetic process; P:response to herbivore; F:magnesium ion binding; F:(R)-limonene synthase activity; F:(E)-beta-ocimene synthase activity; F:pinene synthase activity; F:myrcene synthase activity; F:(4S)-limonene synthase activity; F:alpha-farnesene synthase activity; F:sabinene synthase activity; C:cytosol; C:chloroplast stroma	EC:4.2.3.20; EC:4.2.3.111; EC:4.2; EC:4; EC:4.2.3.108; EC:4.2.3.14; EC:4.2.3.106; EC:4.2.3.117; EC:4.2.3.15; EC:4.2.3.105; EC:4.2.3.16; EC:4.2.3.27; EC:4.2.3	(R)-limonene synthase; (-)-alpha-terpineol synthase; Carbon-oxygen lyases; Lyases; 1,8-cineole synthase; Carbon-oxygen lyases; (E)-beta-ocimene synthase; (-)-camphene synthase; myrcene synthase; tricyclene synthase; (4S)-limonene synthase; isoprene synthase; Carbon-oxygen lyases
		g24185	g24185.t1	XP_044461392.1terpene synthase 10-like	699	P:GO:0001101; P:GO:0009611; P:GO:0009625; P:GO:0009753; P:GO:0016099; P:GO:0016106; P:GO:0043693; P:GO:0051762; P:GO:0080027; F:GO:0034002; F:GO:0034768; F:GO:0050550; F:GO:0050551; F:GO:0050552; F:GO:0052578; F:GO:0080015; C:GO:0005829; C:GO:0009570	P:response to acid chemical; P:response to wounding; P:response to insect; P:response to jasmonic acid; P:monoterpenoid biosynthetic process; P:sesquiterpenoid biosynthetic process; P:monoterpene biosynthetic process; P:sesquiterpene biosynthetic process; P:response to herbivore; F:(R)-limonene synthase activity; F:(E)-beta-ocimene synthase activity; F:pinene synthase activity; F:myrcene synthase activity; F:(4S)-limonene synthase activity; F:alpha-farnesene synthase activity; F:sabinene synthase activity; C:cytosol; C:chloroplast stroma	EC:4.2.3.20; EC:4.2.3.111; EC:4.2; EC:4; EC:4.2.3.108; EC:4.2.3.14; EC:4.2.3.106; EC:4.2.3.117; EC:4.2.3.15; EC:4.2.3.105; EC:4.2.3.16; EC:4.2.3.27; EC:4.2.3	(R)-limonene synthase; (-)-alpha-terpineol synthase; Carbon-oxygen lyases; Lyases; 1,8-cineole synthase; Carbon-oxygen lyases; (E)-beta-ocimene synthase; (-)-camphene synthase; myrcene synthase; tricyclene synthase; (4S)-limonene synthase; isoprene synthase; Carbon-oxygen lyases
		g24190	g24190.t1	XP_044461391.1terpene synthase 10-like	699	P:GO:0001101; P:GO:0009611; P:GO:0009625; P:GO:0009753; P:GO:0016099; P:GO:0016106; P:GO:0043693; P:GO:0051762; P:GO:0080027; F:GO:0034002; F:GO:0034768; F:GO:0050550; F:GO:0050551; F:GO:0050552; F:GO:0052578; F:GO:0080015; C:GO:0005829; C:GO:0009570	P:response to acid chemical; P:response to wounding; P:response to insect; P:response to jasmonic acid; P:monoterpenoid biosynthetic process; P:sesquiterpenoid biosynthetic process; P:monoterpene biosynthetic process; P:sesquiterpene biosynthetic process; P:response to herbivore; F:(R)-limonene synthase activity; F:(E)-beta-ocimene synthase activity; F:pinene synthase activity; F:myrcene synthase activity; F:(4S)-limonene synthase activity; F:alpha-farnesene synthase activity; F:sabinene synthase activity; C:cytosol; C:chloroplast stroma	EC:4.2.3.20; EC:4.2.3.111; EC:4.2; EC:4; EC:4.2.3.108; EC:4.2.3.14; EC:4.2.3.106; EC:4.2.3.117; EC:4.2.3.15; EC:4.2.3.105; EC:4.2.3.16; EC:4.2.3.27; EC:4.2.3	(R)-limonene synthase; (-)-alpha-terpineol synthase; Carbon-oxygen lyases; Lyases; 1,8-cineole synthase; Carbon-oxygen lyases; (E)-beta-ocimene synthase; (-)-camphene synthase; myrcene synthase; tricyclene synthase; (4S)-limonene synthase; isoprene synthase; Carbon-oxygen lyases
		g24193	g24193.t1	XP_044461393.1terpene synthase 10-like	1599	P:GO:0001101; P:GO:0009611; P:GO:0009625; P:GO:0009753; P:GO:0016099; P:GO:0016102; P:GO:0016106; P:GO:0043693; P:GO:0051762; P:GO:0080027; F:GO:0000287; F:GO:0034002; F:GO:0034768; F:GO:0050550; F:GO:0050551; F:GO:0050552; F:GO:0052578; F:GO:0080015; C:GO:0005829; C:GO:0009570	P:response to acid chemical; P:response to wounding; P:response to insect; P:response to jasmonic acid; P:monoterpenoid biosynthetic process; P:diterpenoid biosynthetic process; P:sesquiterpenoid biosynthetic process; P:monoterpene biosynthetic process; P:sesquiterpene biosynthetic process; P:response to herbivore; F:magnesium ion binding; F:(R)-limonene synthase activity; F:(E)-beta-ocimene synthase activity; F:pinene synthase activity; F:myrcene synthase activity; F:(4S)-limonene synthase activity; F:alpha-farnesene synthase activity; F:sabinene synthase activity; C:cytosol; C:chloroplast stroma	EC:4.2.3.20; EC:4.2.3.111; EC:4.2; EC:4; EC:4.2.3.108; EC:4.2.3.14; EC:4.2.3.106; EC:4.2.3.117; EC:4.2.3.15; EC:4.2.3.105; EC:4.2.3.16; EC:4.2.3.27; EC:4.2.3	(R)-limonene synthase; (-)-alpha-terpineol synthase; Carbon-oxygen lyases; Lyases; 1,8-cineole synthase; Carbon-oxygen lyases; (E)-beta-ocimene synthase; (-)-camphene synthase; myrcene synthase; tricyclene synthase; (4S)-limonene synthase; isoprene synthase; Carbon-oxygen lyases
		g24195	g24195.t1	XP_044461392.1terpene synthase 10-like	429	P:GO:0001101; P:GO:0009611; P:GO:0009625; P:GO:0009753; P:GO:0016099; P:GO:0016106; P:GO:0043693; P:GO:0051762; P:GO:0080027; F:GO:0034002; F:GO:0034768; F:GO:0050550; F:GO:0050551; F:GO:0050552; F:GO:0052578; F:GO:0080015; C:GO:0005829; C:GO:0009570	P:response to acid chemical; P:response to wounding; P:response to insect; P:response to jasmonic acid; P:monoterpenoid biosynthetic process; P:sesquiterpenoid biosynthetic process; P:monoterpene biosynthetic process; P:sesquiterpene biosynthetic process; P:response to herbivore; F:(R)-limonene synthase activity; F:(E)-beta-ocimene synthase activity; F:pinene synthase activity; F:myrcene synthase activity; F:(4S)-limonene synthase activity; F:alpha-farnesene synthase activity; F:sabinene synthase activity; C:cytosol; C:chloroplast stroma	EC:4.2.3.20; EC:4.2.3.111; EC:4.2; EC:4; EC:4.2.3.108; EC:4.2.3.14; EC:4.2.3.106; EC:4.2.3.117; EC:4.2.3.15; EC:4.2.3.105; EC:4.2.3.16; EC:4.2.3.27; EC:4.2.3	(R)-limonene synthase; (-)-alpha-terpineol synthase; Carbon-oxygen lyases; Lyases; 1,8-cineole synthase; Carbon-oxygen lyases; (E)-beta-ocimene synthase; (-)-camphene synthase; myrcene synthase; tricyclene synthase; (4S)-limonene synthase; isoprene synthase; Carbon-oxygen lyases
			g24195.t2	XP_044461394.1terpene synthase 10-like	456	P:GO:0001101; P:GO:0009611; P:GO:0009625; P:GO:0009753; P:GO:0016099; P:GO:0016106; P:GO:0043693; P:GO:0051762; P:GO:0080027; F:GO:0034002; F:GO:0034768; F:GO:0050550; F:GO:0050551; F:GO:0050552; F:GO:0052578; F:GO:0080015; C:GO:0005829; C:GO:0009570	P:response to acid chemical; P:response to wounding; P:response to insect; P:response to jasmonic acid; P:monoterpenoid biosynthetic process; P:sesquiterpenoid biosynthetic process; P:monoterpene biosynthetic process; P:sesquiterpene biosynthetic process; P:response to herbivore; F:(R)-limonene synthase activity; F:(E)-beta-ocimene synthase activity; F:pinene synthase activity; F:myrcene synthase activity; F:(4S)-limonene synthase activity; F:alpha-farnesene synthase activity; F:sabinene synthase activity; C:cytosol; C:chloroplast stroma	EC:4.2.3.20; EC:4.2.3.111; EC:4.2; EC:4; EC:4.2.3.108; EC:4.2.3.14; EC:4.2.3.106; EC:4.2.3.117; EC:4.2.3.15; EC:4.2.3.105; EC:4.2.3.16; EC:4.2.3.27; EC:4.2.3	(R)-limonene synthase; (-)-alpha-terpineol synthase; Carbon-oxygen lyases; Lyases; 1,8-cineole synthase; Carbon-oxygen lyases; (E)-beta-ocimene synthase; (-)-camphene synthase; myrcene synthase; tricyclene synthase; (4S)-limonene synthase; isoprene synthase; Carbon-oxygen lyases
		g24197	g24197.t1	XP_044461399.1terpene synthase 10-like	786	P:GO:0001101; P:GO:0009611; P:GO:0009625; P:GO:0009753; P:GO:0016099; P:GO:0016106; P:GO:0043693; P:GO:0051762; P:GO:0080027; F:GO:0034002; F:GO:0034768; F:GO:0050550; F:GO:0050551; F:GO:0050552; F:GO:0052578; F:GO:0080015; C:GO:0005829; C:GO:0009570	P:response to acid chemical; P:response to wounding; P:response to insect; P:response to jasmonic acid; P:monoterpenoid biosynthetic process; P:sesquiterpenoid biosynthetic process; P:monoterpene biosynthetic process; P:sesquiterpene biosynthetic process; P:response to herbivore; F:(R)-limonene synthase activity; F:(E)-beta-ocimene synthase activity; F:pinene synthase activity; F:myrcene synthase activity; F:(4S)-limonene synthase activity; F:alpha-farnesene synthase activity; F:sabinene synthase activity; C:cytosol; C:chloroplast stroma	EC:4.2.3.20; EC:4.2.3.111; EC:4.2; EC:4; EC:4.2.3.108; EC:4.2.3.14; EC:4.2.3.106; EC:4.2.3.117; EC:4.2.3.15; EC:4.2.3.105; EC:4.2.3.16; EC:4.2.3.27; EC:4.2.3	(R)-limonene synthase; (-)-alpha-terpineol synthase; Carbon-oxygen lyases; Lyases; 1,8-cineole synthase; Carbon-oxygen lyases; (E)-beta-ocimene synthase; (-)-camphene synthase; myrcene synthase; tricyclene synthase; (4S)-limonene synthase; isoprene synthase; Carbon-oxygen lyases
		g24200	g24200.t1	XP_044461394.1terpene synthase 10-like	627	P:GO:0001101; P:GO:0009611; P:GO:0009625; P:GO:0009753; P:GO:0016099; P:GO:0016106; P:GO:0043693; P:GO:0051762; P:GO:0080027; F:GO:0034002; F:GO:0034768; F:GO:0050550; F:GO:0050551; F:GO:0050552; F:GO:0052578; F:GO:0080015; C:GO:0005829; C:GO:0009570	P:response to acid chemical; P:response to wounding; P:response to insect; P:response to jasmonic acid; P:monoterpenoid biosynthetic process; P:sesquiterpenoid biosynthetic process; P:monoterpene biosynthetic process; P:sesquiterpene biosynthetic process; P:response to herbivore; F:(R)-limonene synthase activity; F:(E)-beta-ocimene synthase activity; F:pinene synthase activity; F:myrcene synthase activity; F:(4S)-limonene synthase activity; F:alpha-farnesene synthase activity; F:sabinene synthase activity; C:cytosol; C:chloroplast stroma	EC:4.2.3.20; EC:4.2.3.111; EC:4.2; EC:4; EC:4.2.3.108; EC:4.2.3.14; EC:4.2.3.106; EC:4.2.3.117; EC:4.2.3.15; EC:4.2.3.105; EC:4.2.3.16; EC:4.2.3.27; EC:4.2.3	(R)-limonene synthase; (-)-alpha-terpineol synthase; Carbon-oxygen lyases; Lyases; 1,8-cineole synthase; Carbon-oxygen lyases; (E)-beta-ocimene synthase; (-)-camphene synthase; myrcene synthase; tricyclene synthase; (4S)-limonene synthase; isoprene synthase; Carbon-oxygen lyases
		g24201	g24201.t1	XP_044461393.1terpene synthase 10-like	792	P:GO:0001101; P:GO:0009611; P:GO:0009625; P:GO:0009753; P:GO:0016099; P:GO:0016106; P:GO:0043693; P:GO:0051762; P:GO:0080027; F:GO:0034002; F:GO:0034768; F:GO:0050550; F:GO:0050551; F:GO:0050552; F:GO:0052578; F:GO:0080015; C:GO:0005829; C:GO:0009570	P:response to acid chemical; P:response to wounding; P:response to insect; P:response to jasmonic acid; P:monoterpenoid biosynthetic process; P:sesquiterpenoid biosynthetic process; P:monoterpene biosynthetic process; P:sesquiterpene biosynthetic process; P:response to herbivore; F:(R)-limonene synthase activity; F:(E)-beta-ocimene synthase activity; F:pinene synthase activity; F:myrcene synthase activity; F:(4S)-limonene synthase activity; F:alpha-farnesene synthase activity; F:sabinene synthase activity; C:cytosol; C:chloroplast stroma	EC:4.2.3.20; EC:4.2.3.111; EC:4.2; EC:4; EC:4.2.3.108; EC:4.2.3.14; EC:4.2.3.106; EC:4.2.3.117; EC:4.2.3.15; EC:4.2.3.105; EC:4.2.3.16; EC:4.2.3.27; EC:4.2.3	(R)-limonene synthase; (-)-alpha-terpineol synthase; Carbon-oxygen lyases; Lyases; 1,8-cineole synthase; Carbon-oxygen lyases; (E)-beta-ocimene synthase; (-)-camphene synthase; myrcene synthase; tricyclene synthase; (4S)-limonene synthase; isoprene synthase; Carbon-oxygen lyases
		g24203	g24203.t1	XP_044461396.1terpene synthase 10-like	1290	P:GO:0001101; P:GO:0009611; P:GO:0009625; P:GO:0009753; P:GO:0016099; P:GO:0016106; P:GO:0043693; P:GO:0051762; P:GO:0080027; F:GO:0034002; F:GO:0034768; F:GO:0050550; F:GO:0050551; F:GO:0050552; F:GO:0052578; F:GO:0080015; F:GO:0140575; C:GO:0005829; C:GO:0009570; C:GO:0016020	P:response to acid chemical; P:response to wounding; P:response to insect; P:response to jasmonic acid; P:monoterpenoid biosynthetic process; P:sesquiterpenoid biosynthetic process; P:monoterpene biosynthetic process; P:sesquiterpene biosynthetic process; P:response to herbivore; F:(R)-limonene synthase activity; F:(E)-beta-ocimene synthase activity; F:pinene synthase activity; F:myrcene synthase activity; F:(4S)-limonene synthase activity; F:alpha-farnesene synthase activity; F:sabinene synthase activity; F:transmembrane monodehydroascorbate reductase activity; C:cytosol; C:chloroplast stroma; C:membrane	EC:4.2.3.20; EC:4.2.3.111; EC:1; EC:4.2; EC:4; EC:4.2.3.108; EC:4.2.3.14; EC:4.2.3.106; EC:4.2.3.117; EC:4.2.3.15; EC:4.2.3.105; EC:4.2.3.16; EC:4.2.3.27; EC:4.2.3	(R)-limonene synthase; (-)-alpha-terpineol synthase; Oxidoreductases; Carbon-oxygen lyases; Lyases; 1,8-cineole synthase; Carbon-oxygen lyases; (E)-beta-ocimene synthase; (-)-camphene synthase; myrcene synthase; tricyclene synthase; (4S)-limonene synthase; isoprene synthase; Carbon-oxygen lyases
			g24203.t2	XP_044461399.1terpene synthase 10-like	366	P:GO:0001101; P:GO:0009611; P:GO:0009625; P:GO:0009753; P:GO:0016099; P:GO:0016106; P:GO:0043693; P:GO:0051762; P:GO:0080027; F:GO:0034002; F:GO:0034768; F:GO:0050550; F:GO:0050551; F:GO:0050552; F:GO:0052578; F:GO:0080015; C:GO:0005829; C:GO:0009570	P:response to acid chemical; P:response to wounding; P:response to insect; P:response to jasmonic acid; P:monoterpenoid biosynthetic process; P:sesquiterpenoid biosynthetic process; P:monoterpene biosynthetic process; P:sesquiterpene biosynthetic process; P:response to herbivore; F:(R)-limonene synthase activity; F:(E)-beta-ocimene synthase activity; F:pinene synthase activity; F:myrcene synthase activity; F:(4S)-limonene synthase activity; F:alpha-farnesene synthase activity; F:sabinene synthase activity; C:cytosol; C:chloroplast stroma	EC:4.2.3.20; EC:4.2.3.111; EC:4.2; EC:4; EC:4.2.3.108; EC:4.2.3.14; EC:4.2.3.106; EC:4.2.3.117; EC:4.2.3.15; EC:4.2.3.105; EC:4.2.3.16; EC:4.2.3.27; EC:4.2.3	(R)-limonene synthase; (-)-alpha-terpineol synthase; Carbon-oxygen lyases; Lyases; 1,8-cineole synthase; Carbon-oxygen lyases; (E)-beta-ocimene synthase; (-)-camphene synthase; myrcene synthase; tricyclene synthase; (4S)-limonene synthase; isoprene synthase; Carbon-oxygen lyases
(-)-Alpha-Terpineol Synthase	13	g12091	g12091.t1	XP_044496732.1terpene synthase 10-like	1107	P:GO:0001101; P:GO:0009611; P:GO:0009625; P:GO:0009753; P:GO:0016099; P:GO:0016106; P:GO:0043693; P:GO:0051762; P:GO:0080027; F:GO:0034002; F:GO:0034768; F:GO:0050550; F:GO:0050551; F:GO:0050552; F:GO:0052578; F:GO:0080015; C:GO:0005829; C:GO:0009570	P:response to acid chemical; P:response to wounding; P:response to insect; P:response to jasmonic acid; P:monoterpenoid biosynthetic process; P:sesquiterpenoid biosynthetic process; P:monoterpene biosynthetic process; P:sesquiterpene biosynthetic process; P:response to herbivore; F:(R)-limonene synthase activity; F:(E)-beta-ocimene synthase activity; F:pinene synthase activity; F:myrcene synthase activity; F:(4S)-limonene synthase activity; F:alpha-farnesene synthase activity; F:sabinene synthase activity; C:cytosol; C:chloroplast stroma	EC:4.2.3.20; EC:4.2.3.111; EC:4.2; EC:4; EC:4.2.3.108; EC:4.2.3.14; EC:4.2.3.106; EC:4.2.3.117; EC:4.2.3.15; EC:4.2.3.105; EC:4.2.3.16; EC:4.2.3.27; EC:4.2.3	(R)-limonene synthase; (-)-alpha-terpineol synthase; Carbon-oxygen lyases; Lyases; 1,8-cineole synthase; Carbon-oxygen lyases; (E)-beta-ocimene synthase; (-)-camphene synthase; myrcene synthase; tricyclene synthase; (4S)-limonene synthase; isoprene synthase; Carbon-oxygen lyases
		g12092	g12092.t1	XP_044496732.1terpene synthase 10-like	999	P:GO:0001101; P:GO:0009611; P:GO:0009625; P:GO:0009753; P:GO:0016099; P:GO:0016106; P:GO:0043693; P:GO:0051762; P:GO:0080027; F:GO:0000287; F:GO:0034002; F:GO:0034768; F:GO:0050550; F:GO:0050551; F:GO:0050552; F:GO:0052578; F:GO:0080015; C:GO:0005829; C:GO:0009570	P:response to acid chemical; P:response to wounding; P:response to insect; P:response to jasmonic acid; P:monoterpenoid biosynthetic process; P:sesquiterpenoid biosynthetic process; P:monoterpene biosynthetic process; P:sesquiterpene biosynthetic process; P:response to herbivore; F:magnesium ion binding; F:(R)-limonene synthase activity; F:(E)-beta-ocimene synthase activity; F:pinene synthase activity; F:myrcene synthase activity; F:(4S)-limonene synthase activity; F:alpha-farnesene synthase activity; F:sabinene synthase activity; C:cytosol; C:chloroplast stroma	EC:4.2.3.20; EC:4.2.3.111; EC:4.2; EC:4; EC:4.2.3.108; EC:4.2.3.14; EC:4.2.3.106; EC:4.2.3.117; EC:4.2.3.15; EC:4.2.3.105; EC:4.2.3.16; EC:4.2.3.27; EC:4.2.3	(R)-limonene synthase; (-)-alpha-terpineol synthase; Carbon-oxygen lyases; Lyases; 1,8-cineole synthase; Carbon-oxygen lyases; (E)-beta-ocimene synthase; (-)-camphene synthase; myrcene synthase; tricyclene synthase; (4S)-limonene synthase; isoprene synthase; Carbon-oxygen lyases
			g12092.t2	XP_044496732.1terpene synthase 10-like	897	P:GO:0001101; P:GO:0009611; P:GO:0009625; P:GO:0009753; P:GO:0016099; P:GO:0016106; P:GO:0043693; P:GO:0051762; P:GO:0080027; F:GO:0034002; F:GO:0034768; F:GO:0050550; F:GO:0050551; F:GO:0050552; F:GO:0052578; F:GO:0080015; C:GO:0005829; C:GO:0009570	P:response to acid chemical; P:response to wounding; P:response to insect; P:response to jasmonic acid; P:monoterpenoid biosynthetic process; P:sesquiterpenoid biosynthetic process; P:monoterpene biosynthetic process; P:sesquiterpene biosynthetic process; P:response to herbivore; F:(R)-limonene synthase activity; F:(E)-beta-ocimene synthase activity; F:pinene synthase activity; F:myrcene synthase activity; F:(4S)-limonene synthase activity; F:alpha-farnesene synthase activity; F:sabinene synthase activity; C:cytosol; C:chloroplast stroma	EC:4.2.3.20; EC:4.2.3.111; EC:4.2; EC:4; EC:4.2.3.108; EC:4.2.3.14; EC:4.2.3.106; EC:4.2.3.117; EC:4.2.3.15; EC:4.2.3.105; EC:4.2.3.16; EC:4.2.3.27; EC:4.2.3	(R)-limonene synthase; (-)-alpha-terpineol synthase; Carbon-oxygen lyases; Lyases; 1,8-cineole synthase; Carbon-oxygen lyases; (E)-beta-ocimene synthase; (-)-camphene synthase; myrcene synthase; tricyclene synthase; (4S)-limonene synthase; isoprene synthase; Carbon-oxygen lyases
		g12093	g12093.t1	XP_044496737.1uncharacterized protein At4g18257-like	2022	P:GO:0001101; P:GO:0009611; P:GO:0009625; P:GO:0009753; P:GO:0016099; P:GO:0016106; P:GO:0043693; P:GO:0051762; P:GO:0080027; F:GO:0000287; F:GO:0034002; F:GO:0034768; F:GO:0050550; F:GO:0050551; F:GO:0050552; F:GO:0052578; F:GO:0080015; C:GO:0005829; C:GO:0009570	P:response to acid chemical; P:response to wounding; P:response to insect; P:response to jasmonic acid; P:monoterpenoid biosynthetic process; P:sesquiterpenoid biosynthetic process; P:monoterpene biosynthetic process; P:sesquiterpene biosynthetic process; P:response to herbivore; F:magnesium ion binding; F:(R)-limonene synthase activity; F:(E)-beta-ocimene synthase activity; F:pinene synthase activity; F:myrcene synthase activity; F:(4S)-limonene synthase activity; F:alpha-farnesene synthase activity; F:sabinene synthase activity; C:cytosol; C:chloroplast stroma	EC:4.2.3.20; EC:4.2.3.111; EC:4.2; EC:4; EC:4.2.3.108; EC:4.2.3.14; EC:4.2.3.106; EC:4.2.3.117; EC:4.2.3.15; EC:4.2.3.105; EC:4.2.3.16; EC:4.2.3.27; EC:4.2.3	(R)-limonene synthase; (-)-alpha-terpineol synthase; Carbon-oxygen lyases; Lyases; 1,8-cineole synthase; Carbon-oxygen lyases; (E)-beta-ocimene synthase; (-)-camphene synthase; myrcene synthase; tricyclene synthase; (4S)-limonene synthase; isoprene synthase; Carbon-oxygen lyases
		g20918	g20918.t1	XP_044507234.1(R)-limonene synthase 1, chloroplastic-like	903	P:GO:0001101; P:GO:0009611; P:GO:0009625; P:GO:0009753; P:GO:0016099; P:GO:0016106; P:GO:0043693; P:GO:0051762; P:GO:0080027; F:GO:0000287; F:GO:0034002; F:GO:0034768; F:GO:0050550; F:GO:0050551; F:GO:0050552; F:GO:0052578; F:GO:0080015; C:GO:0005829; C:GO:0009570	P:response to acid chemical; P:response to wounding; P:response to insect; P:response to jasmonic acid; P:monoterpenoid biosynthetic process; P:sesquiterpenoid biosynthetic process; P:monoterpene biosynthetic process; P:sesquiterpene biosynthetic process; P:response to herbivore; F:magnesium ion binding; F:(R)-limonene synthase activity; F:(E)-beta-ocimene synthase activity; F:pinene synthase activity; F:myrcene synthase activity; F:(4S)-limonene synthase activity; F:alpha-farnesene synthase activity; F:sabinene synthase activity; C:cytosol; C:chloroplast stroma	EC:4.2.3.20; EC:4.2.3.111; EC:4.2; EC:4; EC:4.2.3.108; EC:4.2.3.14; EC:4.2.3.106; EC:4.2.3.117; EC:4.2.3.15; EC:4.2.3.105; EC:4.2.3.16; EC:4.2.3.27; EC:4.2.3	(R)-limonene synthase; (-)-alpha-terpineol synthase; Carbon-oxygen lyases; Lyases; 1,8-cineole synthase; Carbon-oxygen lyases; (E)-beta-ocimene synthase; (-)-camphene synthase; myrcene synthase; tricyclene synthase; (4S)-limonene synthase; isoprene synthase; Carbon-oxygen lyases
		g24184	g24184.t1	XP_044461392.1terpene synthase 10-like	471	P:GO:0001101; P:GO:0009611; P:GO:0009625; P:GO:0009753; P:GO:0016099; P:GO:0016106; P:GO:0043693; P:GO:0080027; F:GO:0000287; F:GO:0034002; F:GO:0034768; F:GO:0050550; F:GO:0050551; F:GO:0050552; F:GO:0052578; F:GO:0080015; C:GO:0005829; C:GO:0009570	P:response to acid chemical; P:response to wounding; P:response to insect; P:response to jasmonic acid; P:monoterpenoid biosynthetic process; P:sesquiterpenoid biosynthetic process; P:monoterpene biosynthetic process; P:response to herbivore; F:magnesium ion binding; F:(R)-limonene synthase activity; F:(E)-beta-ocimene synthase activity; F:pinene synthase activity; F:myrcene synthase activity; F:(4S)-limonene synthase activity; F:alpha-farnesene synthase activity; F:sabinene synthase activity; C:cytosol; C:chloroplast stroma	EC:4.2.3.20; EC:4.2.3.111; EC:4.2; EC:4; EC:4.2.3.108; EC:4.2.3.14; EC:4.2.3.106; EC:4.2.3.117; EC:4.2.3.15; EC:4.2.3.105; EC:4.2.3.16; EC:4.2.3.27; EC:4.2.3	(R)-limonene synthase; (-)-alpha-terpineol synthase; Carbon-oxygen lyases; Lyases; 1,8-cineole synthase; Carbon-oxygen lyases; (E)-beta-ocimene synthase; (-)-camphene synthase; myrcene synthase; tricyclene synthase; (4S)-limonene synthase; isoprene synthase; Carbon-oxygen lyases
		g24185	g24185.t1	XP_044461392.1terpene synthase 10-like	699	P:GO:0001101; P:GO:0009611; P:GO:0009625; P:GO:0009753; P:GO:0016099; P:GO:0016106; P:GO:0043693; P:GO:0051762; P:GO:0080027; F:GO:0034002; F:GO:0034768; F:GO:0050550; F:GO:0050551; F:GO:0050552; F:GO:0052578; F:GO:0080015; C:GO:0005829; C:GO:0009570	P:response to acid chemical; P:response to wounding; P:response to insect; P:response to jasmonic acid; P:monoterpenoid biosynthetic process; P:sesquiterpenoid biosynthetic process; P:monoterpene biosynthetic process; P:sesquiterpene biosynthetic process; P:response to herbivore; F:(R)-limonene synthase activity; F:(E)-beta-ocimene synthase activity; F:pinene synthase activity; F:myrcene synthase activity; F:(4S)-limonene synthase activity; F:alpha-farnesene synthase activity; F:sabinene synthase activity; C:cytosol; C:chloroplast stroma	EC:4.2.3.20; EC:4.2.3.111; EC:4.2; EC:4; EC:4.2.3.108; EC:4.2.3.14; EC:4.2.3.106; EC:4.2.3.117; EC:4.2.3.15; EC:4.2.3.105; EC:4.2.3.16; EC:4.2.3.27; EC:4.2.3	(R)-limonene synthase; (-)-alpha-terpineol synthase; Carbon-oxygen lyases; Lyases; 1,8-cineole synthase; Carbon-oxygen lyases; (E)-beta-ocimene synthase; (-)-camphene synthase; myrcene synthase; tricyclene synthase; (4S)-limonene synthase; isoprene synthase; Carbon-oxygen lyases
		g24190	g24190.t1	XP_044461391.1terpene synthase 10-like	699	P:GO:0001101; P:GO:0009611; P:GO:0009625; P:GO:0009753; P:GO:0016099; P:GO:0016106; P:GO:0043693; P:GO:0051762; P:GO:0080027; F:GO:0034002; F:GO:0034768; F:GO:0050550; F:GO:0050551; F:GO:0050552; F:GO:0052578; F:GO:0080015; C:GO:0005829; C:GO:0009570	P:response to acid chemical; P:response to wounding; P:response to insect; P:response to jasmonic acid; P:monoterpenoid biosynthetic process; P:sesquiterpenoid biosynthetic process; P:monoterpene biosynthetic process; P:sesquiterpene biosynthetic process; P:response to herbivore; F:(R)-limonene synthase activity; F:(E)-beta-ocimene synthase activity; F:pinene synthase activity; F:myrcene synthase activity; F:(4S)-limonene synthase activity; F:alpha-farnesene synthase activity; F:sabinene synthase activity; C:cytosol; C:chloroplast stroma	EC:4.2.3.20; EC:4.2.3.111; EC:4.2; EC:4; EC:4.2.3.108; EC:4.2.3.14; EC:4.2.3.106; EC:4.2.3.117; EC:4.2.3.15; EC:4.2.3.105; EC:4.2.3.16; EC:4.2.3.27; EC:4.2.3	(R)-limonene synthase; (-)-alpha-terpineol synthase; Carbon-oxygen lyases; Lyases; 1,8-cineole synthase; Carbon-oxygen lyases; (E)-beta-ocimene synthase; (-)-camphene synthase; myrcene synthase; tricyclene synthase; (4S)-limonene synthase; isoprene synthase; Carbon-oxygen lyases
		g24193	g24193.t1	XP_044461393.1terpene synthase 10-like	1599	P:GO:0001101; P:GO:0009611; P:GO:0009625; P:GO:0009753; P:GO:0016099; P:GO:0016102; P:GO:0016106; P:GO:0043693; P:GO:0051762; P:GO:0080027; F:GO:0000287; F:GO:0034002; F:GO:0034768; F:GO:0050550; F:GO:0050551; F:GO:0050552; F:GO:0052578; F:GO:0080015; C:GO:0005829; C:GO:0009570	P:response to acid chemical; P:response to wounding; P:response to insect; P:response to jasmonic acid; P:monoterpenoid biosynthetic process; P:diterpenoid biosynthetic process; P:sesquiterpenoid biosynthetic process; P:monoterpene biosynthetic process; P:sesquiterpene biosynthetic process; P:response to herbivore; F:magnesium ion binding; F:(R)-limonene synthase activity; F:(E)-beta-ocimene synthase activity; F:pinene synthase activity; F:myrcene synthase activity; F:(4S)-limonene synthase activity; F:alpha-farnesene synthase activity; F:sabinene synthase activity; C:cytosol; C:chloroplast stroma	EC:4.2.3.20; EC:4.2.3.111; EC:4.2; EC:4; EC:4.2.3.108; EC:4.2.3.14; EC:4.2.3.106; EC:4.2.3.117; EC:4.2.3.15; EC:4.2.3.105; EC:4.2.3.16; EC:4.2.3.27; EC:4.2.3	(R)-limonene synthase; (-)-alpha-terpineol synthase; Carbon-oxygen lyases; Lyases; 1,8-cineole synthase; Carbon-oxygen lyases; (E)-beta-ocimene synthase; (-)-camphene synthase; myrcene synthase; tricyclene synthase; (4S)-limonene synthase; isoprene synthase; Carbon-oxygen lyases
		g24195	g24195.t1	XP_044461392.1terpene synthase 10-like	429	P:GO:0001101; P:GO:0009611; P:GO:0009625; P:GO:0009753; P:GO:0016099; P:GO:0016106; P:GO:0043693; P:GO:0051762; P:GO:0080027; F:GO:0034002; F:GO:0034768; F:GO:0050550; F:GO:0050551; F:GO:0050552; F:GO:0052578; F:GO:0080015; C:GO:0005829; C:GO:0009570	P:response to acid chemical; P:response to wounding; P:response to insect; P:response to jasmonic acid; P:monoterpenoid biosynthetic process; P:sesquiterpenoid biosynthetic process; P:monoterpene biosynthetic process; P:sesquiterpene biosynthetic process; P:response to herbivore; F:(R)-limonene synthase activity; F:(E)-beta-ocimene synthase activity; F:pinene synthase activity; F:myrcene synthase activity; F:(4S)-limonene synthase activity; F:alpha-farnesene synthase activity; F:sabinene synthase activity; C:cytosol; C:chloroplast stroma	EC:4.2.3.20; EC:4.2.3.111; EC:4.2; EC:4; EC:4.2.3.108; EC:4.2.3.14; EC:4.2.3.106; EC:4.2.3.117; EC:4.2.3.15; EC:4.2.3.105; EC:4.2.3.16; EC:4.2.3.27; EC:4.2.3	(R)-limonene synthase; (-)-alpha-terpineol synthase; Carbon-oxygen lyases; Lyases; 1,8-cineole synthase; Carbon-oxygen lyases; (E)-beta-ocimene synthase; (-)-camphene synthase; myrcene synthase; tricyclene synthase; (4S)-limonene synthase; isoprene synthase; Carbon-oxygen lyases
			g24195.t2	XP_044461394.1terpene synthase 10-like	456	P:GO:0001101; P:GO:0009611; P:GO:0009625; P:GO:0009753; P:GO:0016099; P:GO:0016106; P:GO:0043693; P:GO:0051762; P:GO:0080027; F:GO:0034002; F:GO:0034768; F:GO:0050550; F:GO:0050551; F:GO:0050552; F:GO:0052578; F:GO:0080015; C:GO:0005829; C:GO:0009570	P:response to acid chemical; P:response to wounding; P:response to insect; P:response to jasmonic acid; P:monoterpenoid biosynthetic process; P:sesquiterpenoid biosynthetic process; P:monoterpene biosynthetic process; P:sesquiterpene biosynthetic process; P:response to herbivore; F:(R)-limonene synthase activity; F:(E)-beta-ocimene synthase activity; F:pinene synthase activity; F:myrcene synthase activity; F:(4S)-limonene synthase activity; F:alpha-farnesene synthase activity; F:sabinene synthase activity; C:cytosol; C:chloroplast stroma	EC:4.2.3.20; EC:4.2.3.111; EC:4.2; EC:4; EC:4.2.3.108; EC:4.2.3.14; EC:4.2.3.106; EC:4.2.3.117; EC:4.2.3.15; EC:4.2.3.105; EC:4.2.3.16; EC:4.2.3.27; EC:4.2.3	(R)-limonene synthase; (-)-alpha-terpineol synthase; Carbon-oxygen lyases; Lyases; 1,8-cineole synthase; Carbon-oxygen lyases; (E)-beta-ocimene synthase; (-)-camphene synthase; myrcene synthase; tricyclene synthase; (4S)-limonene synthase; isoprene synthase; Carbon-oxygen lyases
		g24197	g24197.t1	XP_044461399.1terpene synthase 10-like	786	P:GO:0001101; P:GO:0009611; P:GO:0009625; P:GO:0009753; P:GO:0016099; P:GO:0016106; P:GO:0043693; P:GO:0051762; P:GO:0080027; F:GO:0034002; F:GO:0034768; F:GO:0050550; F:GO:0050551; F:GO:0050552; F:GO:0052578; F:GO:0080015; C:GO:0005829; C:GO:0009570	P:response to acid chemical; P:response to wounding; P:response to insect; P:response to jasmonic acid; P:monoterpenoid biosynthetic process; P:sesquiterpenoid biosynthetic process; P:monoterpene biosynthetic process; P:sesquiterpene biosynthetic process; P:response to herbivore; F:(R)-limonene synthase activity; F:(E)-beta-ocimene synthase activity; F:pinene synthase activity; F:myrcene synthase activity; F:(4S)-limonene synthase activity; F:alpha-farnesene synthase activity; F:sabinene synthase activity; C:cytosol; C:chloroplast stroma	EC:4.2.3.20; EC:4.2.3.111; EC:4.2; EC:4; EC:4.2.3.108; EC:4.2.3.14; EC:4.2.3.106; EC:4.2.3.117; EC:4.2.3.15; EC:4.2.3.105; EC:4.2.3.16; EC:4.2.3.27; EC:4.2.3	(R)-limonene synthase; (-)-alpha-terpineol synthase; Carbon-oxygen lyases; Lyases; 1,8-cineole synthase; Carbon-oxygen lyases; (E)-beta-ocimene synthase; (-)-camphene synthase; myrcene synthase; tricyclene synthase; (4S)-limonene synthase; isoprene synthase; Carbon-oxygen lyases
		g24200	g24200.t1	XP_044461394.1terpene synthase 10-like	627	P:GO:0001101; P:GO:0009611; P:GO:0009625; P:GO:0009753; P:GO:0016099; P:GO:0016106; P:GO:0043693; P:GO:0051762; P:GO:0080027; F:GO:0034002; F:GO:0034768; F:GO:0050550; F:GO:0050551; F:GO:0050552; F:GO:0052578; F:GO:0080015; C:GO:0005829; C:GO:0009570	P:response to acid chemical; P:response to wounding; P:response to insect; P:response to jasmonic acid; P:monoterpenoid biosynthetic process; P:sesquiterpenoid biosynthetic process; P:monoterpene biosynthetic process; P:sesquiterpene biosynthetic process; P:response to herbivore; F:(R)-limonene synthase activity; F:(E)-beta-ocimene synthase activity; F:pinene synthase activity; F:myrcene synthase activity; F:(4S)-limonene synthase activity; F:alpha-farnesene synthase activity; F:sabinene synthase activity; C:cytosol; C:chloroplast stroma	EC:4.2.3.20; EC:4.2.3.111; EC:4.2; EC:4; EC:4.2.3.108; EC:4.2.3.14; EC:4.2.3.106; EC:4.2.3.117; EC:4.2.3.15; EC:4.2.3.105; EC:4.2.3.16; EC:4.2.3.27; EC:4.2.3	(R)-limonene synthase; (-)-alpha-terpineol synthase; Carbon-oxygen lyases; Lyases; 1,8-cineole synthase; Carbon-oxygen lyases; (E)-beta-ocimene synthase; (-)-camphene synthase; myrcene synthase; tricyclene synthase; (4S)-limonene synthase; isoprene synthase; Carbon-oxygen lyases
		g24201	g24201.t1	XP_044461393.1terpene synthase 10-like	792	P:GO:0001101; P:GO:0009611; P:GO:0009625; P:GO:0009753; P:GO:0016099; P:GO:0016106; P:GO:0043693; P:GO:0051762; P:GO:0080027; F:GO:0034002; F:GO:0034768; F:GO:0050550; F:GO:0050551; F:GO:0050552; F:GO:0052578; F:GO:0080015; C:GO:0005829; C:GO:0009570	P:response to acid chemical; P:response to wounding; P:response to insect; P:response to jasmonic acid; P:monoterpenoid biosynthetic process; P:sesquiterpenoid biosynthetic process; P:monoterpene biosynthetic process; P:sesquiterpene biosynthetic process; P:response to herbivore; F:(R)-limonene synthase activity; F:(E)-beta-ocimene synthase activity; F:pinene synthase activity; F:myrcene synthase activity; F:(4S)-limonene synthase activity; F:alpha-farnesene synthase activity; F:sabinene synthase activity; C:cytosol; C:chloroplast stroma	EC:4.2.3.20; EC:4.2.3.111; EC:4.2; EC:4; EC:4.2.3.108; EC:4.2.3.14; EC:4.2.3.106; EC:4.2.3.117; EC:4.2.3.15; EC:4.2.3.105; EC:4.2.3.16; EC:4.2.3.27; EC:4.2.3	(R)-limonene synthase; (-)-alpha-terpineol synthase; Carbon-oxygen lyases; Lyases; 1,8-cineole synthase; Carbon-oxygen lyases; (E)-beta-ocimene synthase; (-)-camphene synthase; myrcene synthase; tricyclene synthase; (4S)-limonene synthase; isoprene synthase; Carbon-oxygen lyases
		g24203	g24203.t1	XP_044461396.1terpene synthase 10-like	1290	P:GO:0001101; P:GO:0009611; P:GO:0009625; P:GO:0009753; P:GO:0016099; P:GO:0016106; P:GO:0043693; P:GO:0051762; P:GO:0080027; F:GO:0034002; F:GO:0034768; F:GO:0050550; F:GO:0050551; F:GO:0050552; F:GO:0052578; F:GO:0080015; F:GO:0140575; C:GO:0005829; C:GO:0009570; C:GO:0016020	P:response to acid chemical; P:response to wounding; P:response to insect; P:response to jasmonic acid; P:monoterpenoid biosynthetic process; P:sesquiterpenoid biosynthetic process; P:monoterpene biosynthetic process; P:sesquiterpene biosynthetic process; P:response to herbivore; F:(R)-limonene synthase activity; F:(E)-beta-ocimene synthase activity; F:pinene synthase activity; F:myrcene synthase activity; F:(4S)-limonene synthase activity; F:alpha-farnesene synthase activity; F:sabinene synthase activity; F:transmembrane monodehydroascorbate reductase activity; C:cytosol; C:chloroplast stroma; C:membrane	EC:4.2.3.20; EC:4.2.3.111; EC:1; EC:4.2; EC:4; EC:4.2.3.108; EC:4.2.3.14; EC:4.2.3.106; EC:4.2.3.117; EC:4.2.3.15; EC:4.2.3.105; EC:4.2.3.16; EC:4.2.3.27; EC:4.2.3	(R)-limonene synthase; (-)-alpha-terpineol synthase; Oxidoreductases; Carbon-oxygen lyases; Lyases; 1,8-cineole synthase; Carbon-oxygen lyases; (E)-beta-ocimene synthase; (-)-camphene synthase; myrcene synthase; tricyclene synthase; (4S)-limonene synthase; isoprene synthase; Carbon-oxygen lyases
			g24203.t2	XP_044461399.1terpene synthase 10-like	366	P:GO:0001101; P:GO:0009611; P:GO:0009625; P:GO:0009753; P:GO:0016099; P:GO:0016106; P:GO:0043693; P:GO:0051762; P:GO:0080027; F:GO:0034002; F:GO:0034768; F:GO:0050550; F:GO:0050551; F:GO:0050552; F:GO:0052578; F:GO:0080015; C:GO:0005829; C:GO:0009570	P:response to acid chemical; P:response to wounding; P:response to insect; P:response to jasmonic acid; P:monoterpenoid biosynthetic process; P:sesquiterpenoid biosynthetic process; P:monoterpene biosynthetic process; P:sesquiterpene biosynthetic process; P:response to herbivore; F:(R)-limonene synthase activity; F:(E)-beta-ocimene synthase activity; F:pinene synthase activity; F:myrcene synthase activity; F:(4S)-limonene synthase activity; F:alpha-farnesene synthase activity; F:sabinene synthase activity; C:cytosol; C:chloroplast stroma	EC:4.2.3.20; EC:4.2.3.111; EC:4.2; EC:4; EC:4.2.3.108; EC:4.2.3.14; EC:4.2.3.106; EC:4.2.3.117; EC:4.2.3.15; EC:4.2.3.105; EC:4.2.3.16; EC:4.2.3.27; EC:4.2.3	(R)-limonene synthase; (-)-alpha-terpineol synthase; Carbon-oxygen lyases; Lyases; 1,8-cineole synthase; Carbon-oxygen lyases; (E)-beta-ocimene synthase; (-)-camphene synthase; myrcene synthase; tricyclene synthase; (4S)-limonene synthase; isoprene synthase; Carbon-oxygen lyases
(-)-Camphene Synthase	13	g12091	g12091.t1	XP_044496732.1terpene synthase 10-like	1107	P:GO:0001101; P:GO:0009611; P:GO:0009625; P:GO:0009753; P:GO:0016099; P:GO:0016106; P:GO:0043693; P:GO:0051762; P:GO:0080027; F:GO:0034002; F:GO:0034768; F:GO:0050550; F:GO:0050551; F:GO:0050552; F:GO:0052578; F:GO:0080015; C:GO:0005829; C:GO:0009570	P:response to acid chemical; P:response to wounding; P:response to insect; P:response to jasmonic acid; P:monoterpenoid biosynthetic process; P:sesquiterpenoid biosynthetic process; P:monoterpene biosynthetic process; P:sesquiterpene biosynthetic process; P:response to herbivore; F:(R)-limonene synthase activity; F:(E)-beta-ocimene synthase activity; F:pinene synthase activity; F:myrcene synthase activity; F:(4S)-limonene synthase activity; F:alpha-farnesene synthase activity; F:sabinene synthase activity; C:cytosol; C:chloroplast stroma	EC:4.2.3.20; EC:4.2.3.111; EC:4.2; EC:4; EC:4.2.3.108; EC:4.2.3.14; EC:4.2.3.106; EC:4.2.3.117; EC:4.2.3.15; EC:4.2.3.105; EC:4.2.3.16; EC:4.2.3.27; EC:4.2.3	(R)-limonene synthase; (-)-alpha-terpineol synthase; Carbon-oxygen lyases; Lyases; 1,8-cineole synthase; Carbon-oxygen lyases; (E)-beta-ocimene synthase; (-)-camphene synthase; myrcene synthase; tricyclene synthase; (4S)-limonene synthase; isoprene synthase; Carbon-oxygen lyases
		g12092	g12092.t1	XP_044496732.1terpene synthase 10-like	999	P:GO:0001101; P:GO:0009611; P:GO:0009625; P:GO:0009753; P:GO:0016099; P:GO:0016106; P:GO:0043693; P:GO:0051762; P:GO:0080027; F:GO:0000287; F:GO:0034002; F:GO:0034768; F:GO:0050550; F:GO:0050551; F:GO:0050552; F:GO:0052578; F:GO:0080015; C:GO:0005829; C:GO:0009570	P:response to acid chemical; P:response to wounding; P:response to insect; P:response to jasmonic acid; P:monoterpenoid biosynthetic process; P:sesquiterpenoid biosynthetic process; P:monoterpene biosynthetic process; P:sesquiterpene biosynthetic process; P:response to herbivore; F:magnesium ion binding; F:(R)-limonene synthase activity; F:(E)-beta-ocimene synthase activity; F:pinene synthase activity; F:myrcene synthase activity; F:(4S)-limonene synthase activity; F:alpha-farnesene synthase activity; F:sabinene synthase activity; C:cytosol; C:chloroplast stroma	EC:4.2.3.20; EC:4.2.3.111; EC:4.2; EC:4; EC:4.2.3.108; EC:4.2.3.14; EC:4.2.3.106; EC:4.2.3.117; EC:4.2.3.15; EC:4.2.3.105; EC:4.2.3.16; EC:4.2.3.27; EC:4.2.3	(R)-limonene synthase; (-)-alpha-terpineol synthase; Carbon-oxygen lyases; Lyases; 1,8-cineole synthase; Carbon-oxygen lyases; (E)-beta-ocimene synthase; (-)-camphene synthase; myrcene synthase; tricyclene synthase; (4S)-limonene synthase; isoprene synthase; Carbon-oxygen lyases
			g12092.t2	XP_044496732.1terpene synthase 10-like	897	P:GO:0001101; P:GO:0009611; P:GO:0009625; P:GO:0009753; P:GO:0016099; P:GO:0016106; P:GO:0043693; P:GO:0051762; P:GO:0080027; F:GO:0034002; F:GO:0034768; F:GO:0050550; F:GO:0050551; F:GO:0050552; F:GO:0052578; F:GO:0080015; C:GO:0005829; C:GO:0009570	P:response to acid chemical; P:response to wounding; P:response to insect; P:response to jasmonic acid; P:monoterpenoid biosynthetic process; P:sesquiterpenoid biosynthetic process; P:monoterpene biosynthetic process; P:sesquiterpene biosynthetic process; P:response to herbivore; F:(R)-limonene synthase activity; F:(E)-beta-ocimene synthase activity; F:pinene synthase activity; F:myrcene synthase activity; F:(4S)-limonene synthase activity; F:alpha-farnesene synthase activity; F:sabinene synthase activity; C:cytosol; C:chloroplast stroma	EC:4.2.3.20; EC:4.2.3.111; EC:4.2; EC:4; EC:4.2.3.108; EC:4.2.3.14; EC:4.2.3.106; EC:4.2.3.117; EC:4.2.3.15; EC:4.2.3.105; EC:4.2.3.16; EC:4.2.3.27; EC:4.2.3	(R)-limonene synthase; (-)-alpha-terpineol synthase; Carbon-oxygen lyases; Lyases; 1,8-cineole synthase; Carbon-oxygen lyases; (E)-beta-ocimene synthase; (-)-camphene synthase; myrcene synthase; tricyclene synthase; (4S)-limonene synthase; isoprene synthase; Carbon-oxygen lyases
		g12093	g12093.t1	XP_044496737.1uncharacterized protein At4g18257-like	2022	P:GO:0001101; P:GO:0009611; P:GO:0009625; P:GO:0009753; P:GO:0016099; P:GO:0016106; P:GO:0043693; P:GO:0051762; P:GO:0080027; F:GO:0000287; F:GO:0034002; F:GO:0034768; F:GO:0050550; F:GO:0050551; F:GO:0050552; F:GO:0052578; F:GO:0080015; C:GO:0005829; C:GO:0009570	P:response to acid chemical; P:response to wounding; P:response to insect; P:response to jasmonic acid; P:monoterpenoid biosynthetic process; P:sesquiterpenoid biosynthetic process; P:monoterpene biosynthetic process; P:sesquiterpene biosynthetic process; P:response to herbivore; F:magnesium ion binding; F:(R)-limonene synthase activity; F:(E)-beta-ocimene synthase activity; F:pinene synthase activity; F:myrcene synthase activity; F:(4S)-limonene synthase activity; F:alpha-farnesene synthase activity; F:sabinene synthase activity; C:cytosol; C:chloroplast stroma	EC:4.2.3.20; EC:4.2.3.111; EC:4.2; EC:4; EC:4.2.3.108; EC:4.2.3.14; EC:4.2.3.106; EC:4.2.3.117; EC:4.2.3.15; EC:4.2.3.105; EC:4.2.3.16; EC:4.2.3.27; EC:4.2.3	(R)-limonene synthase; (-)-alpha-terpineol synthase; Carbon-oxygen lyases; Lyases; 1,8-cineole synthase; Carbon-oxygen lyases; (E)-beta-ocimene synthase; (-)-camphene synthase; myrcene synthase; tricyclene synthase; (4S)-limonene synthase; isoprene synthase; Carbon-oxygen lyases
		g20918	g20918.t1	XP_044507234.1(R)-limonene synthase 1, chloroplastic-like	903	P:GO:0001101; P:GO:0009611; P:GO:0009625; P:GO:0009753; P:GO:0016099; P:GO:0016106; P:GO:0043693; P:GO:0051762; P:GO:0080027; F:GO:0000287; F:GO:0034002; F:GO:0034768; F:GO:0050550; F:GO:0050551; F:GO:0050552; F:GO:0052578; F:GO:0080015; C:GO:0005829; C:GO:0009570	P:response to acid chemical; P:response to wounding; P:response to insect; P:response to jasmonic acid; P:monoterpenoid biosynthetic process; P:sesquiterpenoid biosynthetic process; P:monoterpene biosynthetic process; P:sesquiterpene biosynthetic process; P:response to herbivore; F:magnesium ion binding; F:(R)-limonene synthase activity; F:(E)-beta-ocimene synthase activity; F:pinene synthase activity; F:myrcene synthase activity; F:(4S)-limonene synthase activity; F:alpha-farnesene synthase activity; F:sabinene synthase activity; C:cytosol; C:chloroplast stroma	EC:4.2.3.20; EC:4.2.3.111; EC:4.2; EC:4; EC:4.2.3.108; EC:4.2.3.14; EC:4.2.3.106; EC:4.2.3.117; EC:4.2.3.15; EC:4.2.3.105; EC:4.2.3.16; EC:4.2.3.27; EC:4.2.3	(R)-limonene synthase; (-)-alpha-terpineol synthase; Carbon-oxygen lyases; Lyases; 1,8-cineole synthase; Carbon-oxygen lyases; (E)-beta-ocimene synthase; (-)-camphene synthase; myrcene synthase; tricyclene synthase; (4S)-limonene synthase; isoprene synthase; Carbon-oxygen lyases
		g24184	g24184.t1	XP_044461392.1terpene synthase 10-like	471	P:GO:0001101; P:GO:0009611; P:GO:0009625; P:GO:0009753; P:GO:0016099; P:GO:0016106; P:GO:0043693; P:GO:0080027; F:GO:0000287; F:GO:0034002; F:GO:0034768; F:GO:0050550; F:GO:0050551; F:GO:0050552; F:GO:0052578; F:GO:0080015; C:GO:0005829; C:GO:0009570	P:response to acid chemical; P:response to wounding; P:response to insect; P:response to jasmonic acid; P:monoterpenoid biosynthetic process; P:sesquiterpenoid biosynthetic process; P:monoterpene biosynthetic process; P:response to herbivore; F:magnesium ion binding; F:(R)-limonene synthase activity; F:(E)-beta-ocimene synthase activity; F:pinene synthase activity; F:myrcene synthase activity; F:(4S)-limonene synthase activity; F:alpha-farnesene synthase activity; F:sabinene synthase activity; C:cytosol; C:chloroplast stroma	EC:4.2.3.20; EC:4.2.3.111; EC:4.2; EC:4; EC:4.2.3.108; EC:4.2.3.14; EC:4.2.3.106; EC:4.2.3.117; EC:4.2.3.15; EC:4.2.3.105; EC:4.2.3.16; EC:4.2.3.27; EC:4.2.3	(R)-limonene synthase; (-)-alpha-terpineol synthase; Carbon-oxygen lyases; Lyases; 1,8-cineole synthase; Carbon-oxygen lyases; (E)-beta-ocimene synthase; (-)-camphene synthase; myrcene synthase; tricyclene synthase; (4S)-limonene synthase; isoprene synthase; Carbon-oxygen lyases
		g24185	g24185.t1	XP_044461392.1terpene synthase 10-like	699	P:GO:0001101; P:GO:0009611; P:GO:0009625; P:GO:0009753; P:GO:0016099; P:GO:0016106; P:GO:0043693; P:GO:0051762; P:GO:0080027; F:GO:0034002; F:GO:0034768; F:GO:0050550; F:GO:0050551; F:GO:0050552; F:GO:0052578; F:GO:0080015; C:GO:0005829; C:GO:0009570	P:response to acid chemical; P:response to wounding; P:response to insect; P:response to jasmonic acid; P:monoterpenoid biosynthetic process; P:sesquiterpenoid biosynthetic process; P:monoterpene biosynthetic process; P:sesquiterpene biosynthetic process; P:response to herbivore; F:(R)-limonene synthase activity; F:(E)-beta-ocimene synthase activity; F:pinene synthase activity; F:myrcene synthase activity; F:(4S)-limonene synthase activity; F:alpha-farnesene synthase activity; F:sabinene synthase activity; C:cytosol; C:chloroplast stroma	EC:4.2.3.20; EC:4.2.3.111; EC:4.2; EC:4; EC:4.2.3.108; EC:4.2.3.14; EC:4.2.3.106; EC:4.2.3.117; EC:4.2.3.15; EC:4.2.3.105; EC:4.2.3.16; EC:4.2.3.27; EC:4.2.3	(R)-limonene synthase; (-)-alpha-terpineol synthase; Carbon-oxygen lyases; Lyases; 1,8-cineole synthase; Carbon-oxygen lyases; (E)-beta-ocimene synthase; (-)-camphene synthase; myrcene synthase; tricyclene synthase; (4S)-limonene synthase; isoprene synthase; Carbon-oxygen lyases
		g24190	g24190.t1	XP_044461391.1terpene synthase 10-like	699	P:GO:0001101; P:GO:0009611; P:GO:0009625; P:GO:0009753; P:GO:0016099; P:GO:0016106; P:GO:0043693; P:GO:0051762; P:GO:0080027; F:GO:0034002; F:GO:0034768; F:GO:0050550; F:GO:0050551; F:GO:0050552; F:GO:0052578; F:GO:0080015; C:GO:0005829; C:GO:0009570	P:response to acid chemical; P:response to wounding; P:response to insect; P:response to jasmonic acid; P:monoterpenoid biosynthetic process; P:sesquiterpenoid biosynthetic process; P:monoterpene biosynthetic process; P:sesquiterpene biosynthetic process; P:response to herbivore; F:(R)-limonene synthase activity; F:(E)-beta-ocimene synthase activity; F:pinene synthase activity; F:myrcene synthase activity; F:(4S)-limonene synthase activity; F:alpha-farnesene synthase activity; F:sabinene synthase activity; C:cytosol; C:chloroplast stroma	EC:4.2.3.20; EC:4.2.3.111; EC:4.2; EC:4; EC:4.2.3.108; EC:4.2.3.14; EC:4.2.3.106; EC:4.2.3.117; EC:4.2.3.15; EC:4.2.3.105; EC:4.2.3.16; EC:4.2.3.27; EC:4.2.3	(R)-limonene synthase; (-)-alpha-terpineol synthase; Carbon-oxygen lyases; Lyases; 1,8-cineole synthase; Carbon-oxygen lyases; (E)-beta-ocimene synthase; (-)-camphene synthase; myrcene synthase; tricyclene synthase; (4S)-limonene synthase; isoprene synthase; Carbon-oxygen lyases
		g24193	g24193.t1	XP_044461393.1terpene synthase 10-like	1599	P:GO:0001101; P:GO:0009611; P:GO:0009625; P:GO:0009753; P:GO:0016099; P:GO:0016102; P:GO:0016106; P:GO:0043693; P:GO:0051762; P:GO:0080027; F:GO:0000287; F:GO:0034002; F:GO:0034768; F:GO:0050550; F:GO:0050551; F:GO:0050552; F:GO:0052578; F:GO:0080015; C:GO:0005829; C:GO:0009570	P:response to acid chemical; P:response to wounding; P:response to insect; P:response to jasmonic acid; P:monoterpenoid biosynthetic process; P:diterpenoid biosynthetic process; P:sesquiterpenoid biosynthetic process; P:monoterpene biosynthetic process; P:sesquiterpene biosynthetic process; P:response to herbivore; F:magnesium ion binding; F:(R)-limonene synthase activity; F:(E)-beta-ocimene synthase activity; F:pinene synthase activity; F:myrcene synthase activity; F:(4S)-limonene synthase activity; F:alpha-farnesene synthase activity; F:sabinene synthase activity; C:cytosol; C:chloroplast stroma	EC:4.2.3.20; EC:4.2.3.111; EC:4.2; EC:4; EC:4.2.3.108; EC:4.2.3.14; EC:4.2.3.106; EC:4.2.3.117; EC:4.2.3.15; EC:4.2.3.105; EC:4.2.3.16; EC:4.2.3.27; EC:4.2.3	(R)-limonene synthase; (-)-alpha-terpineol synthase; Carbon-oxygen lyases; Lyases; 1,8-cineole synthase; Carbon-oxygen lyases; (E)-beta-ocimene synthase; (-)-camphene synthase; myrcene synthase; tricyclene synthase; (4S)-limonene synthase; isoprene synthase; Carbon-oxygen lyases
		g24195	g24195.t1	XP_044461392.1terpene synthase 10-like	429	P:GO:0001101; P:GO:0009611; P:GO:0009625; P:GO:0009753; P:GO:0016099; P:GO:0016106; P:GO:0043693; P:GO:0051762; P:GO:0080027; F:GO:0034002; F:GO:0034768; F:GO:0050550; F:GO:0050551; F:GO:0050552; F:GO:0052578; F:GO:0080015; C:GO:0005829; C:GO:0009570	P:response to acid chemical; P:response to wounding; P:response to insect; P:response to jasmonic acid; P:monoterpenoid biosynthetic process; P:sesquiterpenoid biosynthetic process; P:monoterpene biosynthetic process; P:sesquiterpene biosynthetic process; P:response to herbivore; F:(R)-limonene synthase activity; F:(E)-beta-ocimene synthase activity; F:pinene synthase activity; F:myrcene synthase activity; F:(4S)-limonene synthase activity; F:alpha-farnesene synthase activity; F:sabinene synthase activity; C:cytosol; C:chloroplast stroma	EC:4.2.3.20; EC:4.2.3.111; EC:4.2; EC:4; EC:4.2.3.108; EC:4.2.3.14; EC:4.2.3.106; EC:4.2.3.117; EC:4.2.3.15; EC:4.2.3.105; EC:4.2.3.16; EC:4.2.3.27; EC:4.2.3	(R)-limonene synthase; (-)-alpha-terpineol synthase; Carbon-oxygen lyases; Lyases; 1,8-cineole synthase; Carbon-oxygen lyases; (E)-beta-ocimene synthase; (-)-camphene synthase; myrcene synthase; tricyclene synthase; (4S)-limonene synthase; isoprene synthase; Carbon-oxygen lyases
			g24195.t2	XP_044461394.1terpene synthase 10-like	456	P:GO:0001101; P:GO:0009611; P:GO:0009625; P:GO:0009753; P:GO:0016099; P:GO:0016106; P:GO:0043693; P:GO:0051762; P:GO:0080027; F:GO:0034002; F:GO:0034768; F:GO:0050550; F:GO:0050551; F:GO:0050552; F:GO:0052578; F:GO:0080015; C:GO:0005829; C:GO:0009570	P:response to acid chemical; P:response to wounding; P:response to insect; P:response to jasmonic acid; P:monoterpenoid biosynthetic process; P:sesquiterpenoid biosynthetic process; P:monoterpene biosynthetic process; P:sesquiterpene biosynthetic process; P:response to herbivore; F:(R)-limonene synthase activity; F:(E)-beta-ocimene synthase activity; F:pinene synthase activity; F:myrcene synthase activity; F:(4S)-limonene synthase activity; F:alpha-farnesene synthase activity; F:sabinene synthase activity; C:cytosol; C:chloroplast stroma	EC:4.2.3.20; EC:4.2.3.111; EC:4.2; EC:4; EC:4.2.3.108; EC:4.2.3.14; EC:4.2.3.106; EC:4.2.3.117; EC:4.2.3.15; EC:4.2.3.105; EC:4.2.3.16; EC:4.2.3.27; EC:4.2.3	(R)-limonene synthase; (-)-alpha-terpineol synthase; Carbon-oxygen lyases; Lyases; 1,8-cineole synthase; Carbon-oxygen lyases; (E)-beta-ocimene synthase; (-)-camphene synthase; myrcene synthase; tricyclene synthase; (4S)-limonene synthase; isoprene synthase; Carbon-oxygen lyases
		g24197	g24197.t1	XP_044461399.1terpene synthase 10-like	786	P:GO:0001101; P:GO:0009611; P:GO:0009625; P:GO:0009753; P:GO:0016099; P:GO:0016106; P:GO:0043693; P:GO:0051762; P:GO:0080027; F:GO:0034002; F:GO:0034768; F:GO:0050550; F:GO:0050551; F:GO:0050552; F:GO:0052578; F:GO:0080015; C:GO:0005829; C:GO:0009570	P:response to acid chemical; P:response to wounding; P:response to insect; P:response to jasmonic acid; P:monoterpenoid biosynthetic process; P:sesquiterpenoid biosynthetic process; P:monoterpene biosynthetic process; P:sesquiterpene biosynthetic process; P:response to herbivore; F:(R)-limonene synthase activity; F:(E)-beta-ocimene synthase activity; F:pinene synthase activity; F:myrcene synthase activity; F:(4S)-limonene synthase activity; F:alpha-farnesene synthase activity; F:sabinene synthase activity; C:cytosol; C:chloroplast stroma	EC:4.2.3.20; EC:4.2.3.111; EC:4.2; EC:4; EC:4.2.3.108; EC:4.2.3.14; EC:4.2.3.106; EC:4.2.3.117; EC:4.2.3.15; EC:4.2.3.105; EC:4.2.3.16; EC:4.2.3.27; EC:4.2.3	(R)-limonene synthase; (-)-alpha-terpineol synthase; Carbon-oxygen lyases; Lyases; 1,8-cineole synthase; Carbon-oxygen lyases; (E)-beta-ocimene synthase; (-)-camphene synthase; myrcene synthase; tricyclene synthase; (4S)-limonene synthase; isoprene synthase; Carbon-oxygen lyases
		g24200	g24200.t1	XP_044461394.1terpene synthase 10-like	627	P:GO:0001101; P:GO:0009611; P:GO:0009625; P:GO:0009753; P:GO:0016099; P:GO:0016106; P:GO:0043693; P:GO:0051762; P:GO:0080027; F:GO:0034002; F:GO:0034768; F:GO:0050550; F:GO:0050551; F:GO:0050552; F:GO:0052578; F:GO:0080015; C:GO:0005829; C:GO:0009570	P:response to acid chemical; P:response to wounding; P:response to insect; P:response to jasmonic acid; P:monoterpenoid biosynthetic process; P:sesquiterpenoid biosynthetic process; P:monoterpene biosynthetic process; P:sesquiterpene biosynthetic process; P:response to herbivore; F:(R)-limonene synthase activity; F:(E)-beta-ocimene synthase activity; F:pinene synthase activity; F:myrcene synthase activity; F:(4S)-limonene synthase activity; F:alpha-farnesene synthase activity; F:sabinene synthase activity; C:cytosol; C:chloroplast stroma	EC:4.2.3.20; EC:4.2.3.111; EC:4.2; EC:4; EC:4.2.3.108; EC:4.2.3.14; EC:4.2.3.106; EC:4.2.3.117; EC:4.2.3.15; EC:4.2.3.105; EC:4.2.3.16; EC:4.2.3.27; EC:4.2.3	(R)-limonene synthase; (-)-alpha-terpineol synthase; Carbon-oxygen lyases; Lyases; 1,8-cineole synthase; Carbon-oxygen lyases; (E)-beta-ocimene synthase; (-)-camphene synthase; myrcene synthase; tricyclene synthase; (4S)-limonene synthase; isoprene synthase; Carbon-oxygen lyases
		g24201	g24201.t1	XP_044461393.1terpene synthase 10-like	792	P:GO:0001101; P:GO:0009611; P:GO:0009625; P:GO:0009753; P:GO:0016099; P:GO:0016106; P:GO:0043693; P:GO:0051762; P:GO:0080027; F:GO:0034002; F:GO:0034768; F:GO:0050550; F:GO:0050551; F:GO:0050552; F:GO:0052578; F:GO:0080015; C:GO:0005829; C:GO:0009570	P:response to acid chemical; P:response to wounding; P:response to insect; P:response to jasmonic acid; P:monoterpenoid biosynthetic process; P:sesquiterpenoid biosynthetic process; P:monoterpene biosynthetic process; P:sesquiterpene biosynthetic process; P:response to herbivore; F:(R)-limonene synthase activity; F:(E)-beta-ocimene synthase activity; F:pinene synthase activity; F:myrcene synthase activity; F:(4S)-limonene synthase activity; F:alpha-farnesene synthase activity; F:sabinene synthase activity; C:cytosol; C:chloroplast stroma	EC:4.2.3.20; EC:4.2.3.111; EC:4.2; EC:4; EC:4.2.3.108; EC:4.2.3.14; EC:4.2.3.106; EC:4.2.3.117; EC:4.2.3.15; EC:4.2.3.105; EC:4.2.3.16; EC:4.2.3.27; EC:4.2.3	(R)-limonene synthase; (-)-alpha-terpineol synthase; Carbon-oxygen lyases; Lyases; 1,8-cineole synthase; Carbon-oxygen lyases; (E)-beta-ocimene synthase; (-)-camphene synthase; myrcene synthase; tricyclene synthase; (4S)-limonene synthase; isoprene synthase; Carbon-oxygen lyases
		g24203	g24203.t1	XP_044461396.1terpene synthase 10-like	1290	P:GO:0001101; P:GO:0009611; P:GO:0009625; P:GO:0009753; P:GO:0016099; P:GO:0016106; P:GO:0043693; P:GO:0051762; P:GO:0080027; F:GO:0034002; F:GO:0034768; F:GO:0050550; F:GO:0050551; F:GO:0050552; F:GO:0052578; F:GO:0080015; F:GO:0140575; C:GO:0005829; C:GO:0009570; C:GO:0016020	P:response to acid chemical; P:response to wounding; P:response to insect; P:response to jasmonic acid; P:monoterpenoid biosynthetic process; P:sesquiterpenoid biosynthetic process; P:monoterpene biosynthetic process; P:sesquiterpene biosynthetic process; P:response to herbivore; F:(R)-limonene synthase activity; F:(E)-beta-ocimene synthase activity; F:pinene synthase activity; F:myrcene synthase activity; F:(4S)-limonene synthase activity; F:alpha-farnesene synthase activity; F:sabinene synthase activity; F:transmembrane monodehydroascorbate reductase activity; C:cytosol; C:chloroplast stroma; C:membrane	EC:4.2.3.20; EC:4.2.3.111; EC:1; EC:4.2; EC:4; EC:4.2.3.108; EC:4.2.3.14; EC:4.2.3.106; EC:4.2.3.117; EC:4.2.3.15; EC:4.2.3.105; EC:4.2.3.16; EC:4.2.3.27; EC:4.2.3	(R)-limonene synthase; (-)-alpha-terpineol synthase; Oxidoreductases; Carbon-oxygen lyases; Lyases; 1,8-cineole synthase; Carbon-oxygen lyases; (E)-beta-ocimene synthase; (-)-camphene synthase; myrcene synthase; tricyclene synthase; (4S)-limonene synthase; isoprene synthase; Carbon-oxygen lyases
			g24203.t2	XP_044461399.1terpene synthase 10-like	366	P:GO:0001101; P:GO:0009611; P:GO:0009625; P:GO:0009753; P:GO:0016099; P:GO:0016106; P:GO:0043693; P:GO:0051762; P:GO:0080027; F:GO:0034002; F:GO:0034768; F:GO:0050550; F:GO:0050551; F:GO:0050552; F:GO:0052578; F:GO:0080015; C:GO:0005829; C:GO:0009570	P:response to acid chemical; P:response to wounding; P:response to insect; P:response to jasmonic acid; P:monoterpenoid biosynthetic process; P:sesquiterpenoid biosynthetic process; P:monoterpene biosynthetic process; P:sesquiterpene biosynthetic process; P:response to herbivore; F:(R)-limonene synthase activity; F:(E)-beta-ocimene synthase activity; F:pinene synthase activity; F:myrcene synthase activity; F:(4S)-limonene synthase activity; F:alpha-farnesene synthase activity; F:sabinene synthase activity; C:cytosol; C:chloroplast stroma	EC:4.2.3.20; EC:4.2.3.111; EC:4.2; EC:4; EC:4.2.3.108; EC:4.2.3.14; EC:4.2.3.106; EC:4.2.3.117; EC:4.2.3.15; EC:4.2.3.105; EC:4.2.3.16; EC:4.2.3.27; EC:4.2.3	(R)-limonene synthase; (-)-alpha-terpineol synthase; Carbon-oxygen lyases; Lyases; 1,8-cineole synthase; Carbon-oxygen lyases; (E)-beta-ocimene synthase; (-)-camphene synthase; myrcene synthase; tricyclene synthase; (4S)-limonene synthase; isoprene synthase; Carbon-oxygen lyases
S-Linalool Synthase	6	g22824	g22824.t1	XP_044460820.1(3S,6E)-nerolidol synthase 1-like	1320	P:GO:0009611; P:GO:0016102; P:GO:0031347; P:GO:0042742; P:GO:0043693; P:GO:0051762; F:GO:0000287; F:GO:0010334; F:GO:0034007; F:GO:0080013; C:GO:0009507	P:response to wounding; P:diterpenoid biosynthetic process; P:regulation of defense response; P:defense response to bacterium; P:monoterpene biosynthetic process; P:sesquiterpene biosynthetic process; F:magnesium ion binding; F:sesquiterpene synthase activity; F:S-linalool synthase activity; F:(E,E)-geranyllinalool synthase activity; C:chloroplast	EC:4.2; EC:4; EC:4.2.3.25; EC:4.2.3.48; EC:4.2.3	Carbon-oxygen lyases; Lyases; S-linalool synthase; (3S,6E)-nerolidol synthase; Carbon-oxygen lyases
			g22824.t2	XP_044460820.1(3S,6E)-nerolidol synthase 1-like	1254	P:GO:0009611; P:GO:0016102; P:GO:0031347; P:GO:0042742; P:GO:0043693; P:GO:0051762; F:GO:0000287; F:GO:0010334; F:GO:0034007; F:GO:0080013; C:GO:0009507	P:response to wounding; P:diterpenoid biosynthetic process; P:regulation of defense response; P:defense response to bacterium; P:monoterpene biosynthetic process; P:sesquiterpene biosynthetic process; F:magnesium ion binding; F:sesquiterpene synthase activity; F:S-linalool synthase activity; F:(E,E)-geranyllinalool synthase activity; C:chloroplast	EC:4.2; EC:4; EC:4.2.3.25; EC:4.2.3.48; EC:4.2.3	Carbon-oxygen lyases; Lyases; S-linalool synthase; (3S,6E)-nerolidol synthase; Carbon-oxygen lyases
		g22828	g22828.t1	XP_044460820.1(3S,6E)-nerolidol synthase 1-like	1098	P:GO:0009611; P:GO:0016102; P:GO:0031347; P:GO:0042742; P:GO:0043693; P:GO:0051762; F:GO:0000287; F:GO:0010334; F:GO:0034007; F:GO:0080013; C:GO:0009507	P:response to wounding; P:diterpenoid biosynthetic process; P:regulation of defense response; P:defense response to bacterium; P:monoterpene biosynthetic process; P:sesquiterpene biosynthetic process; F:magnesium ion binding; F:sesquiterpene synthase activity; F:S-linalool synthase activity; F:(E,E)-geranyllinalool synthase activity; C:chloroplast	EC:4.2; EC:4; EC:4.2.3.25; EC:4.2.3.48; EC:4.2.3	Carbon-oxygen lyases; Lyases; S-linalool synthase; (3S,6E)-nerolidol synthase; Carbon-oxygen lyases
		g22829	g22829.t1	XP_044461282.1(3S,6E)-nerolidol synthase 1-like	1350	P:GO:0009611; P:GO:0016102; P:GO:0031347; P:GO:0042742; P:GO:0043693; P:GO:0051762; F:GO:0000287; F:GO:0010334; F:GO:0034007; F:GO:0080013; C:GO:0009507	P:response to wounding; P:diterpenoid biosynthetic process; P:regulation of defense response; P:defense response to bacterium; P:monoterpene biosynthetic process; P:sesquiterpene biosynthetic process; F:magnesium ion binding; F:sesquiterpene synthase activity; F:S-linalool synthase activity; F:(E,E)-geranyllinalool synthase activity; C:chloroplast	EC:4.2; EC:4; EC:4.2.3.25; EC:4.2.3.48; EC:4.2.3	Carbon-oxygen lyases; Lyases; S-linalool synthase; (3S,6E)-nerolidol synthase; Carbon-oxygen lyases
		g23844	g23844.t1	XP_044461148.1(3S,6E)-nerolidol synthase 1-like isoform X3	591	P:GO:0009611; P:GO:0016102; P:GO:0031347; P:GO:0042742; P:GO:0043693; P:GO:0051762; F:GO:0000287; F:GO:0010334; F:GO:0034007; F:GO:0080013; C:GO:0009507	P:response to wounding; P:diterpenoid biosynthetic process; P:regulation of defense response; P:defense response to bacterium; P:monoterpene biosynthetic process; P:sesquiterpene biosynthetic process; F:magnesium ion binding; F:sesquiterpene synthase activity; F:S-linalool synthase activity; F:(E,E)-geranyllinalool synthase activity; C:chloroplast	EC:4.2; EC:4; EC:4.2.3.25; EC:4.2.3.48; EC:4.2.3	Carbon-oxygen lyases; Lyases; S-linalool synthase; (3S,6E)-nerolidol synthase; Carbon-oxygen lyases
		g23845	g23845.t1	XP_044461146.1(3S,6E)-nerolidol synthase 1-like isoform X1	1101	P:GO:0009611; P:GO:0016102; P:GO:0031347; P:GO:0042742; P:GO:0043693; P:GO:0051762; F:GO:0000287; F:GO:0010334; F:GO:0034007; F:GO:0080013; C:GO:0009507	P:response to wounding; P:diterpenoid biosynthetic process; P:regulation of defense response; P:defense response to bacterium; P:monoterpene biosynthetic process; P:sesquiterpene biosynthetic process; F:magnesium ion binding; F:sesquiterpene synthase activity; F:S-linalool synthase activity; F:(E,E)-geranyllinalool synthase activity; C:chloroplast	EC:4.2; EC:4; EC:4.2.3.25; EC:4.2.3.48; EC:4.2.3	Carbon-oxygen lyases; Lyases; S-linalool synthase; (3S,6E)-nerolidol synthase; Carbon-oxygen lyases
		g23846	g23846.t1	XP_044461149.1(3S,6E)-nerolidol synthase 1-like isoform X4	1485	P:GO:0009611; P:GO:0016102; P:GO:0031347; P:GO:0042742; P:GO:0043693; P:GO:0051762; F:GO:0000287; F:GO:0010334; F:GO:0034007; F:GO:0080013; C:GO:0009507	P:response to wounding; P:diterpenoid biosynthetic process; P:regulation of defense response; P:defense response to bacterium; P:monoterpene biosynthetic process; P:sesquiterpene biosynthetic process; F:magnesium ion binding; F:sesquiterpene synthase activity; F:S-linalool synthase activity; F:(E,E)-geranyllinalool synthase activity; C:chloroplast	EC:4.2; EC:4; EC:4.2.3.25; EC:4.2.3.48; EC:4.2.3	Carbon-oxygen lyases; Lyases; S-linalool synthase; (3S,6E)-nerolidol synthase; Carbon-oxygen lyases
			g23846.t2	XP_044461146.1(3S,6E)-nerolidol synthase 1-like isoform X1	1626	P:GO:0009611; P:GO:0016102; P:GO:0031347; P:GO:0042742; P:GO:0043693; P:GO:0051762; F:GO:0000287; F:GO:0010334; F:GO:0034007; F:GO:0080013; C:GO:0009507	P:response to wounding; P:diterpenoid biosynthetic process; P:regulation of defense response; P:defense response to bacterium; P:monoterpene biosynthetic process; P:sesquiterpene biosynthetic process; F:magnesium ion binding; F:sesquiterpene synthase activity; F:S-linalool synthase activity; F:(E,E)-geranyllinalool synthase activity; C:chloroplast	EC:4.2; EC:4; EC:4.2.3.25; EC:4.2.3.48; EC:4.2.3	Carbon-oxygen lyases; Lyases; S-linalool synthase; (3S,6E)-nerolidol synthase; Carbon-oxygen lyases
7-Deoxyloganetic Acid Glucosyltransferase	4	g20282	g20282.t1	XP_044509484.17-deoxyloganetic acid glucosyl transferase-like isoform X1	1113			EC:2.4.1.323	7-deoxyloganetic acid glucosyltransferase
		g20283	g20283.t1	XP_044480182.17-deoxyloganetic acid glucosyl transferase-like	498			EC:2.4.1.323	7-deoxyloganetic acid glucosyltransferase
			g20283.t2	KAJ0046160.1hypothetical protein Pint_06411	996			EC:2.4.1.323	7-deoxyloganetic acid glucosyltransferase
		g31067	g31067.t1	XP_044474243.17-deoxyloganetic acid glucosyltransferase-like	876			EC:2.4.1.323	7-deoxyloganetic acid glucosyltransferase
		g31068	g31068.t1	KAJ0088943.1hypothetical protein Patl1_31757	1005			EC:2.4.1.323	7-deoxyloganetic acid glucosyltransferase
Geranyl Diphosphate Phosphohydrolase	1	g9021	g9021.t1	XP_044488867.1nudix hydrolase 1	423	P:GO:0006203; P:GO:0006974; P:GO:0034404; F:GO:0008413; F:GO:0019177; F:GO:0035539; C:GO:0005829	P:dGTP catabolic process; P:DNA damage response; P:nucleobase-containing small molecule biosynthetic process; F:8-oxo-7,8-dihydroguanosine triphosphate pyrophosphatase activity; F:dihydroneopterin triphosphate pyrophosphohydrolase activity; F:8-oxo-7,8-dihydrodeoxyguanosine triphosphate pyrophosphatase activity; C:cytosol	EC:3.6.1.67; EC:3.6.1.55; EC:3.6.1; EC:3.6.1.69; EC:3.6.1.68; EC:3.6; EC:3; EC:3.6.1.9	dihydroneopterin triphosphate diphosphatase; 8-oxo-dGTP diphosphatase; Acting on acid anhydrides; 8-oxo-(d)GTP phosphatase; geranyl diphosphate phosphohydrolase; Acting on acid anhydrides; Hydrolases; nucleotide diphosphatase
CYP76A26/Nepetalactol monooxygenase	16	g641	g641.t1	XP_044464261.1iridoid oxidase	1134	F:GO:0004497; F:GO:0005506; F:GO:0016705; F:GO:0020037	F:monooxygenase activity; F:iron ion binding; F:oxidoreductase activity, acting on paired donors, with incorporation or reduction of molecular oxygen; F:heme binding	EC:1; EC:1.14	Oxidoreductases; Acting on paired donors, with incorporation or reduction of molecular oxygen. The oxygen incorporated need not be derived from O2
		g643	g643.t1	XP_044481320.1cytochrome P450 76A1-like	1143	F:GO:0004497; F:GO:0005506; F:GO:0016705; F:GO:0020037	F:monooxygenase activity; F:iron ion binding; F:oxidoreductase activity, acting on paired donors, with incorporation or reduction of molecular oxygen; F:heme binding	EC:1; EC:1.14	Oxidoreductases; Acting on paired donors, with incorporation or reduction of molecular oxygen. The oxygen incorporated need not be derived from O2
		g31359	g31359.t1	XP_044472860.1iridoid oxidase-like	477	F:GO:0004497; F:GO:0005506; F:GO:0016705; F:GO:0020037	F:monooxygenase activity; F:iron ion binding; F:oxidoreductase activity, acting on paired donors, with incorporation or reduction of molecular oxygen; F:heme binding	EC:1; EC:1.14	Oxidoreductases; Acting on paired donors, with incorporation or reduction of molecular oxygen. The oxygen incorporated need not be derived from O2
		g31360	g31360.t1	XP_044472860.1iridoid oxidase-like	1011	F:GO:0004497; F:GO:0005506; F:GO:0016705; F:GO:0020037	F:monooxygenase activity; F:iron ion binding; F:oxidoreductase activity, acting on paired donors, with incorporation or reduction of molecular oxygen; F:heme binding	EC:1; EC:1.14	Oxidoreductases; Acting on paired donors, with incorporation or reduction of molecular oxygen. The oxygen incorporated need not be derived from O2
		g31361	g31361.t1	XP_044472860.1iridoid oxidase-like	1089	F:GO:0004497; F:GO:0005506; F:GO:0016705; F:GO:0020037	F:monooxygenase activity; F:iron ion binding; F:oxidoreductase activity, acting on paired donors, with incorporation or reduction of molecular oxygen; F:heme binding	EC:1; EC:1.14	Oxidoreductases; Acting on paired donors, with incorporation or reduction of molecular oxygen. The oxygen incorporated need not be derived from O2
		g31362	g31362.t1	KAJ0088551.1hypothetical protein Patl1_32322	549	F:GO:0004497; F:GO:0005506; F:GO:0016705; F:GO:0020037	F:monooxygenase activity; F:iron ion binding; F:oxidoreductase activity, acting on paired donors, with incorporation or reduction of molecular oxygen; F:heme binding	EC:1; EC:1.14	Oxidoreductases; Acting on paired donors, with incorporation or reduction of molecular oxygen. The oxygen incorporated need not be derived from O2
		g31363	g31363.t1	XP_044472860.1iridoid oxidase-like	1143	F:GO:0004497; F:GO:0005506; F:GO:0016705; F:GO:0020037	F:monooxygenase activity; F:iron ion binding; F:oxidoreductase activity, acting on paired donors, with incorporation or reduction of molecular oxygen; F:heme binding	EC:1; EC:1.14	Oxidoreductases; Acting on paired donors, with incorporation or reduction of molecular oxygen. The oxygen incorporated need not be derived from O2
		g31364	g31364.t1	XP_044472860.1iridoid oxidase-like	321	F:GO:0004497; F:GO:0005506; F:GO:0016705; F:GO:0020037	F:monooxygenase activity; F:iron ion binding; F:oxidoreductase activity, acting on paired donors, with incorporation or reduction of molecular oxygen; F:heme binding	EC:1; EC:1.14	Oxidoreductases; Acting on paired donors, with incorporation or reduction of molecular oxygen. The oxygen incorporated need not be derived from O2
		g31365	g31365.t1	XP_044472860.1iridoid oxidase-like	387	F:GO:0004497; F:GO:0005506; F:GO:0016705; F:GO:0020037	F:monooxygenase activity; F:iron ion binding; F:oxidoreductase activity, acting on paired donors, with incorporation or reduction of molecular oxygen; F:heme binding	EC:1; EC:1.14	Oxidoreductases; Acting on paired donors, with incorporation or reduction of molecular oxygen. The oxygen incorporated need not be derived from O2
		g31366	g31366.t1	KAJ0088551.1hypothetical protein Patl1_32322	549	F:GO:0004497; F:GO:0005506; F:GO:0016705; F:GO:0020037	F:monooxygenase activity; F:iron ion binding; F:oxidoreductase activity, acting on paired donors, with incorporation or reduction of molecular oxygen; F:heme binding	EC:1; EC:1.14	Oxidoreductases; Acting on paired donors, with incorporation or reduction of molecular oxygen. The oxygen incorporated need not be derived from O2
		g31367	g31367.t1	XP_044472860.1iridoid oxidase-like	1308	F:GO:0004497; F:GO:0005506; F:GO:0016705; F:GO:0020037	F:monooxygenase activity; F:iron ion binding; F:oxidoreductase activity, acting on paired donors, with incorporation or reduction of molecular oxygen; F:heme binding	EC:1; EC:1.14	Oxidoreductases; Acting on paired donors, with incorporation or reduction of molecular oxygen. The oxygen incorporated need not be derived from O2
		g31368	g31368.t1	XP_044472860.1iridoid oxidase-like	1203	F:GO:0004497; F:GO:0005506; F:GO:0016705; F:GO:0020037	F:monooxygenase activity; F:iron ion binding; F:oxidoreductase activity, acting on paired donors, with incorporation or reduction of molecular oxygen; F:heme binding	EC:1; EC:1.14	Oxidoreductases; Acting on paired donors, with incorporation or reduction of molecular oxygen. The oxygen incorporated need not be derived from O2
		g31369	g31369.t1	KAJ0088551.1hypothetical protein Patl1_32322	570	F:GO:0004497; F:GO:0005506; F:GO:0016705; F:GO:0020037	F:monooxygenase activity; F:iron ion binding; F:oxidoreductase activity, acting on paired donors, with incorporation or reduction of molecular oxygen; F:heme binding	EC:1; EC:1.14	Oxidoreductases; Acting on paired donors, with incorporation or reduction of molecular oxygen. The oxygen incorporated need not be derived from O2
		g31370	g31370.t1	XP_044472860.1iridoid oxidase-like	1143	F:GO:0004497; F:GO:0005506; F:GO:0016705; F:GO:0020037	F:monooxygenase activity; F:iron ion binding; F:oxidoreductase activity, acting on paired donors, with incorporation or reduction of molecular oxygen; F:heme binding	EC:1; EC:1.14	Oxidoreductases; Acting on paired donors, with incorporation or reduction of molecular oxygen. The oxygen incorporated need not be derived from O2
		g31371	g31371.t1	XP_044472860.1iridoid oxidase-like	1143	F:GO:0004497; F:GO:0005506; F:GO:0016705; F:GO:0020037	F:monooxygenase activity; F:iron ion binding; F:oxidoreductase activity, acting on paired donors, with incorporation or reduction of molecular oxygen; F:heme binding	EC:1; EC:1.14	Oxidoreductases; Acting on paired donors, with incorporation or reduction of molecular oxygen. The oxygen incorporated need not be derived from O2
		g31372	g31372.t1	KAJ0088551.1hypothetical protein Patl1_32322	570	F:GO:0004497; F:GO:0005506; F:GO:0016705; F:GO:0020037	F:monooxygenase activity; F:iron ion binding; F:oxidoreductase activity, acting on paired donors, with incorporation or reduction of molecular oxygen; F:heme binding	EC:1; EC:1.14	Oxidoreductases; Acting on paired donors, with incorporation or reduction of molecular oxygen. The oxygen incorporated need not be derived from O2
* Some genes encode more than one enzyme and therefore responsible for producing more than one compound. Therefore some genes are represented more than once under differenct enzyme producing genes.

### Sheet: Table S20
Table S20 Genes related to diterpenoid biosynthesis in Irwin
Enzyme/ protein name	Number of genes encoding the enzyme	Gene ID	Seq Name	Protein description	Length (bp)	GO IDs	GO Names	Enzyme Codes	Enzyme Names
Ent-Cassa-12,15-Diene 11-Hydroxylase	21	g1914	g1914.t1	XP_031256657.1geraniol 8-hydroxylase-like	945	P:GO:0051502; F:GO:0005506; F:GO:0020037; F:GO:0036202; C:GO:0016020	P:diterpene phytoalexin biosynthetic process; F:iron ion binding; F:heme binding; F:ent-cassa-12,15-diene 11-hydroxylase activity; C:membrane	EC:1.14.13.192; EC:1.14.13.193; EC:1; EC:1.14; EC:1.14.13; EC:1.14.14.112; EC:1.14.13.145	Acting on paired donors, with incorporation or reduction of molecular oxygen. The oxygen incorporated need not be derived from O2; Acting on paired donors, with incorporation or reduction of molecular oxygen. The oxygen incorporated need not be derived from O2; Oxidoreductases; Acting on paired donors, with incorporation or reduction of molecular oxygen. The oxygen incorporated need not be derived from O2; Acting on paired donors, with incorporation or reduction of molecular oxygen. The oxygen incorporated need not be derived from O2; ent-cassa-12,15-diene 11-hydroxylase; Acting on paired donors, with incorporation or reduction of molecular oxygen. The oxygen incorporated need not be derived from O2
		g33167	g33167.t1	XP_044474822.1geraniol 8-hydroxylase-like	1179	P:GO:0051502; F:GO:0005506; F:GO:0020037; F:GO:0036202; C:GO:0016020	P:diterpene phytoalexin biosynthetic process; F:iron ion binding; F:heme binding; F:ent-cassa-12,15-diene 11-hydroxylase activity; C:membrane	EC:1.14.13.192; EC:1.14.13.193; EC:1; EC:1.14; EC:1.14.13; EC:1.14.14.112; EC:1.14.13.145	Acting on paired donors, with incorporation or reduction of molecular oxygen. The oxygen incorporated need not be derived from O2; Acting on paired donors, with incorporation or reduction of molecular oxygen. The oxygen incorporated need not be derived from O2; Oxidoreductases; Acting on paired donors, with incorporation or reduction of molecular oxygen. The oxygen incorporated need not be derived from O2; Acting on paired donors, with incorporation or reduction of molecular oxygen. The oxygen incorporated need not be derived from O2; ent-cassa-12,15-diene 11-hydroxylase; Acting on paired donors, with incorporation or reduction of molecular oxygen. The oxygen incorporated need not be derived from O2
		g33168	g33168.t1	XP_044475772.1flavonoid 3'-monooxygenase CYP75B137-like	339	P:GO:0051502; F:GO:0005506; F:GO:0020037; F:GO:0036202; C:GO:0016020	P:diterpene phytoalexin biosynthetic process; F:iron ion binding; F:heme binding; F:ent-cassa-12,15-diene 11-hydroxylase activity; C:membrane	EC:1.14.13.192; EC:1.14.13.193; EC:1; EC:1.14; EC:1.14.13; EC:1.14.14.112; EC:1.14.13.145	Acting on paired donors, with incorporation or reduction of molecular oxygen. The oxygen incorporated need not be derived from O2; Acting on paired donors, with incorporation or reduction of molecular oxygen. The oxygen incorporated need not be derived from O2; Oxidoreductases; Acting on paired donors, with incorporation or reduction of molecular oxygen. The oxygen incorporated need not be derived from O2; Acting on paired donors, with incorporation or reduction of molecular oxygen. The oxygen incorporated need not be derived from O2; ent-cassa-12,15-diene 11-hydroxylase; Acting on paired donors, with incorporation or reduction of molecular oxygen. The oxygen incorporated need not be derived from O2
		g33170	g33170.t1	XP_044475032.1geraniol 8-hydroxylase-like	435	P:GO:0051502; F:GO:0005506; F:GO:0020037; F:GO:0036202; C:GO:0016020	P:diterpene phytoalexin biosynthetic process; F:iron ion binding; F:heme binding; F:ent-cassa-12,15-diene 11-hydroxylase activity; C:membrane	EC:1.14.13.192; EC:1.14.13.193; EC:1; EC:1.14; EC:1.14.13; EC:1.14.14.112; EC:1.14.13.145	Acting on paired donors, with incorporation or reduction of molecular oxygen. The oxygen incorporated need not be derived from O2; Acting on paired donors, with incorporation or reduction of molecular oxygen. The oxygen incorporated need not be derived from O2; Oxidoreductases; Acting on paired donors, with incorporation or reduction of molecular oxygen. The oxygen incorporated need not be derived from O2; Acting on paired donors, with incorporation or reduction of molecular oxygen. The oxygen incorporated need not be derived from O2; ent-cassa-12,15-diene 11-hydroxylase; Acting on paired donors, with incorporation or reduction of molecular oxygen. The oxygen incorporated need not be derived from O2
		g33172	g33172.t1	XP_044476124.1geraniol 8-hydroxylase-like isoform X1	1494	P:GO:0051502; F:GO:0005506; F:GO:0020037; F:GO:0036202; C:GO:0016020	P:diterpene phytoalexin biosynthetic process; F:iron ion binding; F:heme binding; F:ent-cassa-12,15-diene 11-hydroxylase activity; C:membrane	EC:1.14.13.192; EC:1.14.13.193; EC:1; EC:1.14; EC:1.14.13; EC:1.14.14.112; EC:1.14.13.145	Acting on paired donors, with incorporation or reduction of molecular oxygen. The oxygen incorporated need not be derived from O2; Acting on paired donors, with incorporation or reduction of molecular oxygen. The oxygen incorporated need not be derived from O2; Oxidoreductases; Acting on paired donors, with incorporation or reduction of molecular oxygen. The oxygen incorporated need not be derived from O2; Acting on paired donors, with incorporation or reduction of molecular oxygen. The oxygen incorporated need not be derived from O2; ent-cassa-12,15-diene 11-hydroxylase; Acting on paired donors, with incorporation or reduction of molecular oxygen. The oxygen incorporated need not be derived from O2
		g33173	g33173.t1	XP_044476125.1geraniol 8-hydroxylase-like isoform X2	627	P:GO:0051502; F:GO:0005506; F:GO:0020037; F:GO:0036202; C:GO:0016020	P:diterpene phytoalexin biosynthetic process; F:iron ion binding; F:heme binding; F:ent-cassa-12,15-diene 11-hydroxylase activity; C:membrane	EC:1.14.13.192; EC:1.14.13.193; EC:1; EC:1.14; EC:1.14.13; EC:1.14.14.112; EC:1.14.13.145	Acting on paired donors, with incorporation or reduction of molecular oxygen. The oxygen incorporated need not be derived from O2; Acting on paired donors, with incorporation or reduction of molecular oxygen. The oxygen incorporated need not be derived from O2; Oxidoreductases; Acting on paired donors, with incorporation or reduction of molecular oxygen. The oxygen incorporated need not be derived from O2; Acting on paired donors, with incorporation or reduction of molecular oxygen. The oxygen incorporated need not be derived from O2; ent-cassa-12,15-diene 11-hydroxylase; Acting on paired donors, with incorporation or reduction of molecular oxygen. The oxygen incorporated need not be derived from O2
			g33173.t2	XP_044475032.1geraniol 8-hydroxylase-like	297	P:GO:0051502; F:GO:0005506; F:GO:0020037; F:GO:0036202; C:GO:0016020	P:diterpene phytoalexin biosynthetic process; F:iron ion binding; F:heme binding; F:ent-cassa-12,15-diene 11-hydroxylase activity; C:membrane	EC:1.14.13.192; EC:1.14.13.193; EC:1; EC:1.14; EC:1.14.13; EC:1.14.14.112; EC:1.14.13.145	Acting on paired donors, with incorporation or reduction of molecular oxygen. The oxygen incorporated need not be derived from O2; Acting on paired donors, with incorporation or reduction of molecular oxygen. The oxygen incorporated need not be derived from O2; Oxidoreductases; Acting on paired donors, with incorporation or reduction of molecular oxygen. The oxygen incorporated need not be derived from O2; Acting on paired donors, with incorporation or reduction of molecular oxygen. The oxygen incorporated need not be derived from O2; ent-cassa-12,15-diene 11-hydroxylase; Acting on paired donors, with incorporation or reduction of molecular oxygen. The oxygen incorporated need not be derived from O2
		g33175	g33175.t1	XP_044475032.1geraniol 8-hydroxylase-like	765	P:GO:0051502; F:GO:0005506; F:GO:0020037; F:GO:0036202; C:GO:0016020	P:diterpene phytoalexin biosynthetic process; F:iron ion binding; F:heme binding; F:ent-cassa-12,15-diene 11-hydroxylase activity; C:membrane	EC:1.14.13.192; EC:1.14.13.193; EC:1; EC:1.14; EC:1.14.13; EC:1.14.14.112; EC:1.14.13.145	Acting on paired donors, with incorporation or reduction of molecular oxygen. The oxygen incorporated need not be derived from O2; Acting on paired donors, with incorporation or reduction of molecular oxygen. The oxygen incorporated need not be derived from O2; Oxidoreductases; Acting on paired donors, with incorporation or reduction of molecular oxygen. The oxygen incorporated need not be derived from O2; Acting on paired donors, with incorporation or reduction of molecular oxygen. The oxygen incorporated need not be derived from O2; ent-cassa-12,15-diene 11-hydroxylase; Acting on paired donors, with incorporation or reduction of molecular oxygen. The oxygen incorporated need not be derived from O2
		g33178	g33178.t1	XP_044476126.1cytochrome P450 76T24-like	420	P:GO:0051502; F:GO:0005506; F:GO:0020037; F:GO:0036202; C:GO:0016020	P:diterpene phytoalexin biosynthetic process; F:iron ion binding; F:heme binding; F:ent-cassa-12,15-diene 11-hydroxylase activity; C:membrane	EC:1.14.13.192; EC:1.14.13.193; EC:1; EC:1.14; EC:1.14.13; EC:1.14.14.112; EC:1.14.13.145	Acting on paired donors, with incorporation or reduction of molecular oxygen. The oxygen incorporated need not be derived from O2; Acting on paired donors, with incorporation or reduction of molecular oxygen. The oxygen incorporated need not be derived from O2; Oxidoreductases; Acting on paired donors, with incorporation or reduction of molecular oxygen. The oxygen incorporated need not be derived from O2; Acting on paired donors, with incorporation or reduction of molecular oxygen. The oxygen incorporated need not be derived from O2; ent-cassa-12,15-diene 11-hydroxylase; Acting on paired donors, with incorporation or reduction of molecular oxygen. The oxygen incorporated need not be derived from O2
		g33179	g33179.t1	XP_044475032.1geraniol 8-hydroxylase-like	267	P:GO:0051502; F:GO:0005506; F:GO:0020037; F:GO:0036202; C:GO:0016020	P:diterpene phytoalexin biosynthetic process; F:iron ion binding; F:heme binding; F:ent-cassa-12,15-diene 11-hydroxylase activity; C:membrane	EC:1.14.13.192; EC:1.14.13.193; EC:1; EC:1.14; EC:1.14.13; EC:1.14.14.112; EC:1.14.13.145	Acting on paired donors, with incorporation or reduction of molecular oxygen. The oxygen incorporated need not be derived from O2; Acting on paired donors, with incorporation or reduction of molecular oxygen. The oxygen incorporated need not be derived from O2; Oxidoreductases; Acting on paired donors, with incorporation or reduction of molecular oxygen. The oxygen incorporated need not be derived from O2; Acting on paired donors, with incorporation or reduction of molecular oxygen. The oxygen incorporated need not be derived from O2; ent-cassa-12,15-diene 11-hydroxylase; Acting on paired donors, with incorporation or reduction of molecular oxygen. The oxygen incorporated need not be derived from O2
		g33180	g33180.t1	XP_044475032.1geraniol 8-hydroxylase-like	453	P:GO:0051502; F:GO:0005506; F:GO:0020037; F:GO:0036202; C:GO:0016020	P:diterpene phytoalexin biosynthetic process; F:iron ion binding; F:heme binding; F:ent-cassa-12,15-diene 11-hydroxylase activity; C:membrane	EC:1.14.13.192; EC:1.14.13.193; EC:1; EC:1.14; EC:1.14.13; EC:1.14.14.112; EC:1.14.13.145	Acting on paired donors, with incorporation or reduction of molecular oxygen. The oxygen incorporated need not be derived from O2; Acting on paired donors, with incorporation or reduction of molecular oxygen. The oxygen incorporated need not be derived from O2; Oxidoreductases; Acting on paired donors, with incorporation or reduction of molecular oxygen. The oxygen incorporated need not be derived from O2; Acting on paired donors, with incorporation or reduction of molecular oxygen. The oxygen incorporated need not be derived from O2; ent-cassa-12,15-diene 11-hydroxylase; Acting on paired donors, with incorporation or reduction of molecular oxygen. The oxygen incorporated need not be derived from O2
		g33181	g33181.t1	XP_044476125.1geraniol 8-hydroxylase-like isoform X2	636	P:GO:0051502; F:GO:0005506; F:GO:0020037; F:GO:0036202; C:GO:0016020	P:diterpene phytoalexin biosynthetic process; F:iron ion binding; F:heme binding; F:ent-cassa-12,15-diene 11-hydroxylase activity; C:membrane	EC:1.14.13.192; EC:1.14.13.193; EC:1; EC:1.14; EC:1.14.13; EC:1.14.14.112; EC:1.14.13.145	Acting on paired donors, with incorporation or reduction of molecular oxygen. The oxygen incorporated need not be derived from O2; Acting on paired donors, with incorporation or reduction of molecular oxygen. The oxygen incorporated need not be derived from O2; Oxidoreductases; Acting on paired donors, with incorporation or reduction of molecular oxygen. The oxygen incorporated need not be derived from O2; Acting on paired donors, with incorporation or reduction of molecular oxygen. The oxygen incorporated need not be derived from O2; ent-cassa-12,15-diene 11-hydroxylase; Acting on paired donors, with incorporation or reduction of molecular oxygen. The oxygen incorporated need not be derived from O2
		g33182	g33182.t1	XP_044476124.1geraniol 8-hydroxylase-like isoform X1	486	P:GO:0051502; F:GO:0005506; F:GO:0020037; F:GO:0036202; C:GO:0016020	P:diterpene phytoalexin biosynthetic process; F:iron ion binding; F:heme binding; F:ent-cassa-12,15-diene 11-hydroxylase activity; C:membrane	EC:1.14.13.192; EC:1.14.13.193; EC:1; EC:1.14; EC:1.14.13; EC:1.14.14.112; EC:1.14.13.145	Acting on paired donors, with incorporation or reduction of molecular oxygen. The oxygen incorporated need not be derived from O2; Acting on paired donors, with incorporation or reduction of molecular oxygen. The oxygen incorporated need not be derived from O2; Oxidoreductases; Acting on paired donors, with incorporation or reduction of molecular oxygen. The oxygen incorporated need not be derived from O2; Acting on paired donors, with incorporation or reduction of molecular oxygen. The oxygen incorporated need not be derived from O2; ent-cassa-12,15-diene 11-hydroxylase; Acting on paired donors, with incorporation or reduction of molecular oxygen. The oxygen incorporated need not be derived from O2
		g33183	g33183.t1	XP_044475032.1geraniol 8-hydroxylase-like	591	P:GO:0051502; F:GO:0005506; F:GO:0020037; F:GO:0036202; C:GO:0016020	P:diterpene phytoalexin biosynthetic process; F:iron ion binding; F:heme binding; F:ent-cassa-12,15-diene 11-hydroxylase activity; C:membrane	EC:1.14.13.192; EC:1.14.13.193; EC:1; EC:1.14; EC:1.14.13; EC:1.14.14.112; EC:1.14.13.145	Acting on paired donors, with incorporation or reduction of molecular oxygen. The oxygen incorporated need not be derived from O2; Acting on paired donors, with incorporation or reduction of molecular oxygen. The oxygen incorporated need not be derived from O2; Oxidoreductases; Acting on paired donors, with incorporation or reduction of molecular oxygen. The oxygen incorporated need not be derived from O2; Acting on paired donors, with incorporation or reduction of molecular oxygen. The oxygen incorporated need not be derived from O2; ent-cassa-12,15-diene 11-hydroxylase; Acting on paired donors, with incorporation or reduction of molecular oxygen. The oxygen incorporated need not be derived from O2
		g33184	g33184.t1	XP_044476125.1geraniol 8-hydroxylase-like isoform X2	507	P:GO:0051502; F:GO:0005506; F:GO:0020037; F:GO:0036202; C:GO:0016020	P:diterpene phytoalexin biosynthetic process; F:iron ion binding; F:heme binding; F:ent-cassa-12,15-diene 11-hydroxylase activity; C:membrane	EC:1.14.13.192; EC:1.14.13.193; EC:1; EC:1.14; EC:1.14.13; EC:1.14.14.112; EC:1.14.13.145	Acting on paired donors, with incorporation or reduction of molecular oxygen. The oxygen incorporated need not be derived from O2; Acting on paired donors, with incorporation or reduction of molecular oxygen. The oxygen incorporated need not be derived from O2; Oxidoreductases; Acting on paired donors, with incorporation or reduction of molecular oxygen. The oxygen incorporated need not be derived from O2; Acting on paired donors, with incorporation or reduction of molecular oxygen. The oxygen incorporated need not be derived from O2; ent-cassa-12,15-diene 11-hydroxylase; Acting on paired donors, with incorporation or reduction of molecular oxygen. The oxygen incorporated need not be derived from O2
		g33186	g33186.t1	XP_044475032.1geraniol 8-hydroxylase-like	366	P:GO:0051502; F:GO:0005506; F:GO:0020037; F:GO:0036202; C:GO:0016020	P:diterpene phytoalexin biosynthetic process; F:iron ion binding; F:heme binding; F:ent-cassa-12,15-diene 11-hydroxylase activity; C:membrane	EC:1.14.13.192; EC:1.14.13.193; EC:1; EC:1.14; EC:1.14.13; EC:1.14.14.112; EC:1.14.13.145	Acting on paired donors, with incorporation or reduction of molecular oxygen. The oxygen incorporated need not be derived from O2; Acting on paired donors, with incorporation or reduction of molecular oxygen. The oxygen incorporated need not be derived from O2; Oxidoreductases; Acting on paired donors, with incorporation or reduction of molecular oxygen. The oxygen incorporated need not be derived from O2; Acting on paired donors, with incorporation or reduction of molecular oxygen. The oxygen incorporated need not be derived from O2; ent-cassa-12,15-diene 11-hydroxylase; Acting on paired donors, with incorporation or reduction of molecular oxygen. The oxygen incorporated need not be derived from O2
		g33187	g33187.t1	XP_044475032.1geraniol 8-hydroxylase-like	1278	P:GO:0051502; F:GO:0005506; F:GO:0020037; F:GO:0036202; C:GO:0016020	P:diterpene phytoalexin biosynthetic process; F:iron ion binding; F:heme binding; F:ent-cassa-12,15-diene 11-hydroxylase activity; C:membrane	EC:1.14.13.192; EC:1.14.13.193; EC:1; EC:1.14; EC:1.14.13; EC:1.14.14.112; EC:1.14.13.145	Acting on paired donors, with incorporation or reduction of molecular oxygen. The oxygen incorporated need not be derived from O2; Acting on paired donors, with incorporation or reduction of molecular oxygen. The oxygen incorporated need not be derived from O2; Oxidoreductases; Acting on paired donors, with incorporation or reduction of molecular oxygen. The oxygen incorporated need not be derived from O2; Acting on paired donors, with incorporation or reduction of molecular oxygen. The oxygen incorporated need not be derived from O2; ent-cassa-12,15-diene 11-hydroxylase; Acting on paired donors, with incorporation or reduction of molecular oxygen. The oxygen incorporated need not be derived from O2
			g33187.t2	XP_044475032.1geraniol 8-hydroxylase-like	780	P:GO:0051502; F:GO:0005506; F:GO:0020037; F:GO:0036202; C:GO:0016020	P:diterpene phytoalexin biosynthetic process; F:iron ion binding; F:heme binding; F:ent-cassa-12,15-diene 11-hydroxylase activity; C:membrane	EC:1.14.13.192; EC:1.14.13.193; EC:1; EC:1.14; EC:1.14.13; EC:1.14.14.112; EC:1.14.13.145	Acting on paired donors, with incorporation or reduction of molecular oxygen. The oxygen incorporated need not be derived from O2; Acting on paired donors, with incorporation or reduction of molecular oxygen. The oxygen incorporated need not be derived from O2; Oxidoreductases; Acting on paired donors, with incorporation or reduction of molecular oxygen. The oxygen incorporated need not be derived from O2; Acting on paired donors, with incorporation or reduction of molecular oxygen. The oxygen incorporated need not be derived from O2; ent-cassa-12,15-diene 11-hydroxylase; Acting on paired donors, with incorporation or reduction of molecular oxygen. The oxygen incorporated need not be derived from O2
		g33189	g33189.t1	XP_044475032.1geraniol 8-hydroxylase-like	1494	P:GO:0051502; F:GO:0005506; F:GO:0020037; F:GO:0036202; C:GO:0016020	P:diterpene phytoalexin biosynthetic process; F:iron ion binding; F:heme binding; F:ent-cassa-12,15-diene 11-hydroxylase activity; C:membrane	EC:1.14.13.192; EC:1.14.13.193; EC:1; EC:1.14; EC:1.14.13; EC:1.14.14.112; EC:1.14.13.145	Acting on paired donors, with incorporation or reduction of molecular oxygen. The oxygen incorporated need not be derived from O2; Acting on paired donors, with incorporation or reduction of molecular oxygen. The oxygen incorporated need not be derived from O2; Oxidoreductases; Acting on paired donors, with incorporation or reduction of molecular oxygen. The oxygen incorporated need not be derived from O2; Acting on paired donors, with incorporation or reduction of molecular oxygen. The oxygen incorporated need not be derived from O2; ent-cassa-12,15-diene 11-hydroxylase; Acting on paired donors, with incorporation or reduction of molecular oxygen. The oxygen incorporated need not be derived from O2
		g33190	g33190.t1	XP_044476125.1geraniol 8-hydroxylase-like isoform X2	615	P:GO:0051502; F:GO:0005506; F:GO:0020037; F:GO:0036202; C:GO:0016020	P:diterpene phytoalexin biosynthetic process; F:iron ion binding; F:heme binding; F:ent-cassa-12,15-diene 11-hydroxylase activity; C:membrane	EC:1.14.13.192; EC:1.14.13.193; EC:1; EC:1.14; EC:1.14.13; EC:1.14.14.112; EC:1.14.13.145	Acting on paired donors, with incorporation or reduction of molecular oxygen. The oxygen incorporated need not be derived from O2; Acting on paired donors, with incorporation or reduction of molecular oxygen. The oxygen incorporated need not be derived from O2; Oxidoreductases; Acting on paired donors, with incorporation or reduction of molecular oxygen. The oxygen incorporated need not be derived from O2; Acting on paired donors, with incorporation or reduction of molecular oxygen. The oxygen incorporated need not be derived from O2; ent-cassa-12,15-diene 11-hydroxylase; Acting on paired donors, with incorporation or reduction of molecular oxygen. The oxygen incorporated need not be derived from O2
		g33191	g33191.t1	XP_044476124.1geraniol 8-hydroxylase-like isoform X1	441	P:GO:0051502; F:GO:0005506; F:GO:0020037; F:GO:0036202; C:GO:0016020	P:diterpene phytoalexin biosynthetic process; F:iron ion binding; F:heme binding; F:ent-cassa-12,15-diene 11-hydroxylase activity; C:membrane	EC:1.14.13.192; EC:1.14.13.193; EC:1; EC:1.14; EC:1.14.13; EC:1.14.14.112; EC:1.14.13.145	Acting on paired donors, with incorporation or reduction of molecular oxygen. The oxygen incorporated need not be derived from O2; Acting on paired donors, with incorporation or reduction of molecular oxygen. The oxygen incorporated need not be derived from O2; Oxidoreductases; Acting on paired donors, with incorporation or reduction of molecular oxygen. The oxygen incorporated need not be derived from O2; Acting on paired donors, with incorporation or reduction of molecular oxygen. The oxygen incorporated need not be derived from O2; ent-cassa-12,15-diene 11-hydroxylase; Acting on paired donors, with incorporation or reduction of molecular oxygen. The oxygen incorporated need not be derived from O2
		g33192	g33192.t1	XP_044474904.1geraniol 8-hydroxylase-like	939	P:GO:0051502; F:GO:0005506; F:GO:0020037; F:GO:0036202; C:GO:0016020	P:diterpene phytoalexin biosynthetic process; F:iron ion binding; F:heme binding; F:ent-cassa-12,15-diene 11-hydroxylase activity; C:membrane	EC:1.14.13.192; EC:1.14.13.193; EC:1; EC:1.14; EC:1.14.13; EC:1.14.14.112; EC:1.14.13.145	Acting on paired donors, with incorporation or reduction of molecular oxygen. The oxygen incorporated need not be derived from O2; Acting on paired donors, with incorporation or reduction of molecular oxygen. The oxygen incorporated need not be derived from O2; Oxidoreductases; Acting on paired donors, with incorporation or reduction of molecular oxygen. The oxygen incorporated need not be derived from O2; Acting on paired donors, with incorporation or reduction of molecular oxygen. The oxygen incorporated need not be derived from O2; ent-cassa-12,15-diene 11-hydroxylase; Acting on paired donors, with incorporation or reduction of molecular oxygen. The oxygen incorporated need not be derived from O2
		g33193	g33193.t1	XP_044475032.1geraniol 8-hydroxylase-like	1263	P:GO:0051502; F:GO:0005506; F:GO:0020037; F:GO:0036202; C:GO:0016020	P:diterpene phytoalexin biosynthetic process; F:iron ion binding; F:heme binding; F:ent-cassa-12,15-diene 11-hydroxylase activity; C:membrane	EC:1.14.13.192; EC:1.14.13.193; EC:1; EC:1.14; EC:1.14.13; EC:1.14.14.112; EC:1.14.13.145	Acting on paired donors, with incorporation or reduction of molecular oxygen. The oxygen incorporated need not be derived from O2; Acting on paired donors, with incorporation or reduction of molecular oxygen. The oxygen incorporated need not be derived from O2; Oxidoreductases; Acting on paired donors, with incorporation or reduction of molecular oxygen. The oxygen incorporated need not be derived from O2; Acting on paired donors, with incorporation or reduction of molecular oxygen. The oxygen incorporated need not be derived from O2; ent-cassa-12,15-diene 11-hydroxylase; Acting on paired donors, with incorporation or reduction of molecular oxygen. The oxygen incorporated need not be derived from O2
Gibberellin 2beta-Dioxygenase	17	g2017	g2017.t1	XP_044490187.1gibberellin 2-beta-dioxygenase 1-like	999	P:GO:0009416; P:GO:0042447; P:GO:0045487; F:GO:0052634	P:response to light stimulus; P:hormone catabolic process; P:gibberellin catabolic process; F:obsolete C-19 gibberellin 2-beta-dioxygenase activity	EC:1.14.11; EC:1; EC:1.14; EC:1.14.11.13	Acting on paired donors, with incorporation or reduction of molecular oxygen. The oxygen incorporated need not be derived from O2; Oxidoreductases; Acting on paired donors, with incorporation or reduction of molecular oxygen. The oxygen incorporated need not be derived from O2; gibberellin 2beta-dioxygenase
		g2396	g2396.t1	XP_044462323.1gibberellin 2-beta-dioxygenase 8-like	420	P:GO:0009651; P:GO:0009685; P:GO:0042445; F:GO:0052635	P:response to salt stress; P:gibberellin metabolic process; P:hormone metabolic process; F:obsolete C-20 gibberellin 2-beta-dioxygenase activity	EC:1.14.11; EC:1; EC:1.14; EC:1.14.11.13	Acting on paired donors, with incorporation or reduction of molecular oxygen. The oxygen incorporated need not be derived from O2; Oxidoreductases; Acting on paired donors, with incorporation or reduction of molecular oxygen. The oxygen incorporated need not be derived from O2; gibberellin 2beta-dioxygenase
		g2397	g2397.t1	XP_044509611.1gibberellin 2-beta-dioxygenase 8-like	684	P:GO:0009651; P:GO:0009685; P:GO:0042445; F:GO:0052635	P:response to salt stress; P:gibberellin metabolic process; P:hormone metabolic process; F:obsolete C-20 gibberellin 2-beta-dioxygenase activity	EC:1.14.11; EC:1; EC:1.14; EC:1.14.11.13	Acting on paired donors, with incorporation or reduction of molecular oxygen. The oxygen incorporated need not be derived from O2; Oxidoreductases; Acting on paired donors, with incorporation or reduction of molecular oxygen. The oxygen incorporated need not be derived from O2; gibberellin 2beta-dioxygenase
			g2397.t2	XP_044509611.1gibberellin 2-beta-dioxygenase 8-like	1761	P:GO:0009651; P:GO:0009685; P:GO:0042445; P:GO:0098542; F:GO:0052635	P:response to salt stress; P:gibberellin metabolic process; P:hormone metabolic process; P:defense response to other organism; F:obsolete C-20 gibberellin 2-beta-dioxygenase activity	EC:1.14.11; EC:1; EC:1.14; EC:1.14.11.13	Acting on paired donors, with incorporation or reduction of molecular oxygen. The oxygen incorporated need not be derived from O2; Oxidoreductases; Acting on paired donors, with incorporation or reduction of molecular oxygen. The oxygen incorporated need not be derived from O2; gibberellin 2beta-dioxygenase
		g2400	g2400.t1	XP_044509611.1gibberellin 2-beta-dioxygenase 8-like	1005	P:GO:0009651; P:GO:0009685; P:GO:0042445; F:GO:0052635	P:response to salt stress; P:gibberellin metabolic process; P:hormone metabolic process; F:obsolete C-20 gibberellin 2-beta-dioxygenase activity	EC:1.14.11; EC:1; EC:1.14; EC:1.14.11.13	Acting on paired donors, with incorporation or reduction of molecular oxygen. The oxygen incorporated need not be derived from O2; Oxidoreductases; Acting on paired donors, with incorporation or reduction of molecular oxygen. The oxygen incorporated need not be derived from O2; gibberellin 2beta-dioxygenase
		g3846	g3846.t1	XP_044483758.1gibberellin 2-beta-dioxygenase 8-like	987	P:GO:0009685; P:GO:0042445; F:GO:0052635	P:gibberellin metabolic process; P:hormone metabolic process; F:obsolete C-20 gibberellin 2-beta-dioxygenase activity	EC:1.14.11; EC:1; EC:1.14; EC:1.14.11.13	Acting on paired donors, with incorporation or reduction of molecular oxygen. The oxygen incorporated need not be derived from O2; Oxidoreductases; Acting on paired donors, with incorporation or reduction of molecular oxygen. The oxygen incorporated need not be derived from O2; gibberellin 2beta-dioxygenase
		g6960	g6960.t1	KAH9724157.1Integrase catalytic domain-containing protein	735	P:GO:0009639; P:GO:0015074; P:GO:0042447; P:GO:0045487; F:GO:0003676; F:GO:0008270; F:GO:0052634	P:response to red or far red light; P:DNA integration; P:hormone catabolic process; P:gibberellin catabolic process; F:nucleic acid binding; F:zinc ion binding; F:obsolete C-19 gibberellin 2-beta-dioxygenase activity	EC:1.14.11; EC:1; EC:1.14; EC:1.14.11.13	Acting on paired donors, with incorporation or reduction of molecular oxygen. The oxygen incorporated need not be derived from O2; Oxidoreductases; Acting on paired donors, with incorporation or reduction of molecular oxygen. The oxygen incorporated need not be derived from O2; gibberellin 2beta-dioxygenase
		g7804	g7804.t1	XP_044488928.1gibberellin 2-beta-dioxygenase 6-like	1023	P:GO:0009685; P:GO:0042445; F:GO:0052635	P:gibberellin metabolic process; P:hormone metabolic process; F:obsolete C-20 gibberellin 2-beta-dioxygenase activity	EC:1.14.11; EC:1; EC:1.14; EC:1.14.11.13	Acting on paired donors, with incorporation or reduction of molecular oxygen. The oxygen incorporated need not be derived from O2; Oxidoreductases; Acting on paired donors, with incorporation or reduction of molecular oxygen. The oxygen incorporated need not be derived from O2; gibberellin 2beta-dioxygenase
		g11474	g11474.t1	XP_044494640.1LOW QUALITY PROTEIN: gibberellin 2-beta-dioxygenase 2-like	1011	P:GO:0009639; P:GO:0042447; P:GO:0045487; F:GO:0052634	P:response to red or far red light; P:hormone catabolic process; P:gibberellin catabolic process; F:obsolete C-19 gibberellin 2-beta-dioxygenase activity	EC:1.14.11; EC:1; EC:1.14; EC:1.14.11.13	Acting on paired donors, with incorporation or reduction of molecular oxygen. The oxygen incorporated need not be derived from O2; Oxidoreductases; Acting on paired donors, with incorporation or reduction of molecular oxygen. The oxygen incorporated need not be derived from O2; gibberellin 2beta-dioxygenase
		g12291	g12291.t1	XP_044495240.1katanin p60 ATPase-containing subunit A-like 2 isoform X2	1170	F:GO:0005524; F:GO:0016887; C:GO:0000922; C:GO:0005634; C:GO:0005737; C:GO:0005874	F:ATP binding; F:ATP hydrolysis activity; C:spindle pole; C:nucleus; C:cytoplasm; C:microtubule	EC:3.6.1; EC:3.6; EC:3; EC:3.6.1.15; EC:1.14.11.13; EC:3.6.4.3	Acting on acid anhydrides; Acting on acid anhydrides; Hydrolases; nucleoside-triphosphate phosphatase; gibberellin 2beta-dioxygenase; Acting on acid anhydrides
			g12291.t2	XP_044495240.1katanin p60 ATPase-containing subunit A-like 2 isoform X2	1182	F:GO:0005524; F:GO:0016887; C:GO:0000922; C:GO:0005634; C:GO:0005737; C:GO:0005874	F:ATP binding; F:ATP hydrolysis activity; C:spindle pole; C:nucleus; C:cytoplasm; C:microtubule	EC:3.6.1; EC:3.6; EC:3; EC:3.6.1.15; EC:1.14.11.13; EC:3.6.4.3	Acting on acid anhydrides; Acting on acid anhydrides; Hydrolases; nucleoside-triphosphate phosphatase; gibberellin 2beta-dioxygenase; Acting on acid anhydrides
		g12292	g12292.t1	XP_044495998.1gibberellin 2-beta-dioxygenase-like	1041	P:GO:0009686; P:GO:0010114; P:GO:0042446; P:GO:0042447; P:GO:0045487; F:GO:0052634	P:gibberellin biosynthetic process; P:response to red light; P:hormone biosynthetic process; P:hormone catabolic process; P:gibberellin catabolic process; F:obsolete C-19 gibberellin 2-beta-dioxygenase activity	EC:1.14.11; EC:1; EC:1.14; EC:1.14.11.13	Acting on paired donors, with incorporation or reduction of molecular oxygen. The oxygen incorporated need not be derived from O2; Oxidoreductases; Acting on paired donors, with incorporation or reduction of molecular oxygen. The oxygen incorporated need not be derived from O2; gibberellin 2beta-dioxygenase
		g15789	g15789.t1	XP_044500573.1gibberellin 2-beta-dioxygenase 2-like	996	P:GO:0009416; P:GO:0042447; P:GO:0045487; F:GO:0052634; C:GO:0016020	P:response to light stimulus; P:hormone catabolic process; P:gibberellin catabolic process; F:obsolete C-19 gibberellin 2-beta-dioxygenase activity; C:membrane	EC:1.14.11; EC:1; EC:1.14; EC:1.14.11.13	Acting on paired donors, with incorporation or reduction of molecular oxygen. The oxygen incorporated need not be derived from O2; Oxidoreductases; Acting on paired donors, with incorporation or reduction of molecular oxygen. The oxygen incorporated need not be derived from O2; gibberellin 2beta-dioxygenase
		g16330	g16330.t1	XP_044504019.1gibberellin 2-beta-dioxygenase 2-like	1002	P:GO:0009639; P:GO:0042447; P:GO:0045487; F:GO:0052634	P:response to red or far red light; P:hormone catabolic process; P:gibberellin catabolic process; F:obsolete C-19 gibberellin 2-beta-dioxygenase activity	EC:1.14.11; EC:1; EC:1.14; EC:1.14.11.13	Acting on paired donors, with incorporation or reduction of molecular oxygen. The oxygen incorporated need not be derived from O2; Oxidoreductases; Acting on paired donors, with incorporation or reduction of molecular oxygen. The oxygen incorporated need not be derived from O2; gibberellin 2beta-dioxygenase
		g18947	g18947.t1	XP_044505227.1gibberellin 2-beta-dioxygenase 8	990	P:GO:0009685; P:GO:0042445; F:GO:0052635	P:gibberellin metabolic process; P:hormone metabolic process; F:obsolete C-20 gibberellin 2-beta-dioxygenase activity	EC:1.14.11; EC:1; EC:1.14; EC:1.14.11.13	Acting on paired donors, with incorporation or reduction of molecular oxygen. The oxygen incorporated need not be derived from O2; Oxidoreductases; Acting on paired donors, with incorporation or reduction of molecular oxygen. The oxygen incorporated need not be derived from O2; gibberellin 2beta-dioxygenase
		g24698	g24698.t1	XP_044460826.1gibberellin 2-beta-dioxygenase 8	1038	P:GO:0009685; P:GO:0042445; F:GO:0052635	P:gibberellin metabolic process; P:hormone metabolic process; F:obsolete C-20 gibberellin 2-beta-dioxygenase activity	EC:1.14.11; EC:1; EC:1.14; EC:1.14.11.13	Acting on paired donors, with incorporation or reduction of molecular oxygen. The oxygen incorporated need not be derived from O2; Oxidoreductases; Acting on paired donors, with incorporation or reduction of molecular oxygen. The oxygen incorporated need not be derived from O2; gibberellin 2beta-dioxygenase
		g25052	g25052.t1	XP_044460627.1gibberellin 2-beta-dioxygenase-like	996	P:GO:0009686; P:GO:0010114; P:GO:0042446; P:GO:0042447; P:GO:0045487; F:GO:0052634	P:gibberellin biosynthetic process; P:response to red light; P:hormone biosynthetic process; P:hormone catabolic process; P:gibberellin catabolic process; F:obsolete C-19 gibberellin 2-beta-dioxygenase activity	EC:1.14.11; EC:1; EC:1.14; EC:1.14.11.13	Acting on paired donors, with incorporation or reduction of molecular oxygen. The oxygen incorporated need not be derived from O2; Oxidoreductases; Acting on paired donors, with incorporation or reduction of molecular oxygen. The oxygen incorporated need not be derived from O2; gibberellin 2beta-dioxygenase
		g25053	g25053.t1	XP_044512431.1katanin p60 ATPase-containing subunit A-like 2 isoform X1	1194	F:GO:0005524; F:GO:0016887; C:GO:0000922; C:GO:0005634; C:GO:0005737; C:GO:0005874	F:ATP binding; F:ATP hydrolysis activity; C:spindle pole; C:nucleus; C:cytoplasm; C:microtubule	EC:3.6.1; EC:3.6; EC:3; EC:3.6.1.15; EC:1.14.11.13; EC:3.6.4.3	Acting on acid anhydrides; Acting on acid anhydrides; Hydrolases; nucleoside-triphosphate phosphatase; gibberellin 2beta-dioxygenase; Acting on acid anhydrides
		g32420	g32420.t1	XP_044473168.1gibberellin 2-beta-dioxygenase 1-like isoform X2	1005	P:GO:0009416; P:GO:0042447; P:GO:0045487; F:GO:0052634	P:response to light stimulus; P:hormone catabolic process; P:gibberellin catabolic process; F:obsolete C-19 gibberellin 2-beta-dioxygenase activity	EC:1.14.11; EC:1; EC:1.14; EC:1.14.11.13	Acting on paired donors, with incorporation or reduction of molecular oxygen. The oxygen incorporated need not be derived from O2; Oxidoreductases; Acting on paired donors, with incorporation or reduction of molecular oxygen. The oxygen incorporated need not be derived from O2; gibberellin 2beta-dioxygenase
Gibberellin 3beta-Dioxygenase	16	g1089	g1089.t1	XP_044486082.12-oxoglutarate-dependent dioxygenase DAO-like	906	P:GO:0009416; P:GO:0009686; P:GO:0009740; P:GO:0009852; P:GO:0042446; P:GO:0048878; P:GO:0071229; F:GO:0016707	P:response to light stimulus; P:gibberellin biosynthetic process; P:gibberellic acid mediated signaling pathway; P:auxin catabolic process; P:hormone biosynthetic process; P:chemical homeostasis; P:cellular response to acid chemical; F:gibberellin 3-beta-dioxygenase activity	EC:1.14.11.15; EC:1.14.11; EC:1; EC:1.14	gibberellin 3beta-dioxygenase; Acting on paired donors, with incorporation or reduction of molecular oxygen. The oxygen incorporated need not be derived from O2; Oxidoreductases; Acting on paired donors, with incorporation or reduction of molecular oxygen. The oxygen incorporated need not be derived from O2
		g1089	g1089.t2	XP_044486082.12-oxoglutarate-dependent dioxygenase DAO-like	552	P:GO:0009416; P:GO:0009686; P:GO:0009740; P:GO:0009852; P:GO:0042446; P:GO:0048878; P:GO:0071229; F:GO:0016707	P:response to light stimulus; P:gibberellin biosynthetic process; P:gibberellic acid mediated signaling pathway; P:auxin catabolic process; P:hormone biosynthetic process; P:chemical homeostasis; P:cellular response to acid chemical; F:gibberellin 3-beta-dioxygenase activity	EC:1.14.11.15; EC:1.14.11; EC:1; EC:1.14	gibberellin 3beta-dioxygenase; Acting on paired donors, with incorporation or reduction of molecular oxygen. The oxygen incorporated need not be derived from O2; Oxidoreductases; Acting on paired donors, with incorporation or reduction of molecular oxygen. The oxygen incorporated need not be derived from O2
		g6036	g6036.t1	XP_044484950.1deoxypodophyllotoxin synthase-like	936	P:GO:0009416; P:GO:0009686; P:GO:0009740; P:GO:0042446; P:GO:0071229; F:GO:0016707	P:response to light stimulus; P:gibberellin biosynthetic process; P:gibberellic acid mediated signaling pathway; P:hormone biosynthetic process; P:cellular response to acid chemical; F:gibberellin 3-beta-dioxygenase activity	EC:1.14.11.15; EC:1.14.11; EC:1; EC:1.14	gibberellin 3beta-dioxygenase; Acting on paired donors, with incorporation or reduction of molecular oxygen. The oxygen incorporated need not be derived from O2; Oxidoreductases; Acting on paired donors, with incorporation or reduction of molecular oxygen. The oxygen incorporated need not be derived from O2
		g6037	g6037.t1	XP_044484799.1probable 2-oxoglutarate-dependent dioxygenase AOP1	948	P:GO:0009686; P:GO:0009740; P:GO:0009826; P:GO:0009908; P:GO:0010150; P:GO:0016043; P:GO:0032989; P:GO:0042446; P:GO:0048575; P:GO:0048869; P:GO:0071229; F:GO:0016682; F:GO:0016707; F:GO:0045544; C:GO:0005737	P:gibberellin biosynthetic process; P:gibberellic acid mediated signaling pathway; P:unidimensional cell growth; P:flower development; P:leaf senescence; P:cellular component organization; P:cellular anatomical entity morphogenesis; P:hormone biosynthetic process; P:short-day photoperiodism, flowering; P:cellular developmental process; P:cellular response to acid chemical; F:oxidoreductase activity, acting on diphenols and related substances as donors, oxygen as acceptor; F:gibberellin 3-beta-dioxygenase activity; F:gibberellin 20-oxidase activity; C:cytoplasm	EC:1.14.11.15; EC:1.14.11; EC:1.10; EC:1; EC:1.14; EC:1.10.3	gibberellin 3beta-dioxygenase; Acting on paired donors, with incorporation or reduction of molecular oxygen. The oxygen incorporated need not be derived from O2; Acting on diphenols and related substances as donors; Oxidoreductases; Acting on paired donors, with incorporation or reduction of molecular oxygen. The oxygen incorporated need not be derived from O2; Acting on diphenols and related substances as donors
		g6038	g6038.t1	XP_044484800.1probable 2-oxoglutarate-dependent dioxygenase AOP1	948	P:GO:0009686; P:GO:0009740; P:GO:0009826; P:GO:0009908; P:GO:0010150; P:GO:0016043; P:GO:0032989; P:GO:0042446; P:GO:0048575; P:GO:0048869; P:GO:0071229; F:GO:0016682; F:GO:0016707; F:GO:0045544; C:GO:0005737	P:gibberellin biosynthetic process; P:gibberellic acid mediated signaling pathway; P:unidimensional cell growth; P:flower development; P:leaf senescence; P:cellular component organization; P:cellular anatomical entity morphogenesis; P:hormone biosynthetic process; P:short-day photoperiodism, flowering; P:cellular developmental process; P:cellular response to acid chemical; F:oxidoreductase activity, acting on diphenols and related substances as donors, oxygen as acceptor; F:gibberellin 3-beta-dioxygenase activity; F:gibberellin 20-oxidase activity; C:cytoplasm	EC:1.14.11.15; EC:1.14.11; EC:1.10; EC:1; EC:1.14; EC:1.10.3	gibberellin 3beta-dioxygenase; Acting on paired donors, with incorporation or reduction of molecular oxygen. The oxygen incorporated need not be derived from O2; Acting on diphenols and related substances as donors; Oxidoreductases; Acting on paired donors, with incorporation or reduction of molecular oxygen. The oxygen incorporated need not be derived from O2; Acting on diphenols and related substances as donors
		g6042	g6042.t1	XP_044487368.1gibberellin 3-beta-dioxygenase 2-like	1155	P:GO:0009686; P:GO:0009740; P:GO:0010114; P:GO:0042446; P:GO:0071229; F:GO:0016707; C:GO:0005737	P:gibberellin biosynthetic process; P:gibberellic acid mediated signaling pathway; P:response to red light; P:hormone biosynthetic process; P:cellular response to acid chemical; F:gibberellin 3-beta-dioxygenase activity; C:cytoplasm	EC:1.14.11.15; EC:1.14.11; EC:1; EC:1.14	gibberellin 3beta-dioxygenase; Acting on paired donors, with incorporation or reduction of molecular oxygen. The oxygen incorporated need not be derived from O2; Oxidoreductases; Acting on paired donors, with incorporation or reduction of molecular oxygen. The oxygen incorporated need not be derived from O2
		g6043	g6043.t1	XP_044485337.1gibberellin 3-beta-dioxygenase 1-like	1125	P:GO:0009686; P:GO:0009740; P:GO:0010114; P:GO:0042446; P:GO:0071229; F:GO:0016707; C:GO:0005737	P:gibberellin biosynthetic process; P:gibberellic acid mediated signaling pathway; P:response to red light; P:hormone biosynthetic process; P:cellular response to acid chemical; F:gibberellin 3-beta-dioxygenase activity; C:cytoplasm	EC:1.14.11.15; EC:1.14.11; EC:1; EC:1.14	gibberellin 3beta-dioxygenase; Acting on paired donors, with incorporation or reduction of molecular oxygen. The oxygen incorporated need not be derived from O2; Oxidoreductases; Acting on paired donors, with incorporation or reduction of molecular oxygen. The oxygen incorporated need not be derived from O2
		g11776	g11776.t1	KAJ0112139.1hypothetical protein Patl1_00447	531	F:GO:0016707; F:GO:0046872	F:gibberellin 3-beta-dioxygenase activity; F:metal ion binding	EC:1.14.11.15; EC:1.14.11; EC:1; EC:1.14	gibberellin 3beta-dioxygenase; Acting on paired donors, with incorporation or reduction of molecular oxygen. The oxygen incorporated need not be derived from O2; Oxidoreductases; Acting on paired donors, with incorporation or reduction of molecular oxygen. The oxygen incorporated need not be derived from O2
		g12984	g12984.t1	XP_044480562.1deoxypodophyllotoxin synthase-like	954	P:GO:0009686; P:GO:0009740; P:GO:0009826; P:GO:0009908; P:GO:0010150; P:GO:0016043; P:GO:0032989; P:GO:0042446; P:GO:0048575; P:GO:0048869; P:GO:0071229; F:GO:0016682; F:GO:0016707; F:GO:0045544; C:GO:0005737	P:gibberellin biosynthetic process; P:gibberellic acid mediated signaling pathway; P:unidimensional cell growth; P:flower development; P:leaf senescence; P:cellular component organization; P:cellular anatomical entity morphogenesis; P:hormone biosynthetic process; P:short-day photoperiodism, flowering; P:cellular developmental process; P:cellular response to acid chemical; F:oxidoreductase activity, acting on diphenols and related substances as donors, oxygen as acceptor; F:gibberellin 3-beta-dioxygenase activity; F:gibberellin 20-oxidase activity; C:cytoplasm	EC:1.14.11.15; EC:1.14.11; EC:1.10; EC:1; EC:1.14; EC:1.10.3	gibberellin 3beta-dioxygenase; Acting on paired donors, with incorporation or reduction of molecular oxygen. The oxygen incorporated need not be derived from O2; Acting on diphenols and related substances as donors; Oxidoreductases; Acting on paired donors, with incorporation or reduction of molecular oxygen. The oxygen incorporated need not be derived from O2; Acting on diphenols and related substances as donors
		g13002	g13002.t1	XP_044495232.1probable 2-oxoglutarate-dependent dioxygenase AOP1	942	P:GO:0009686; P:GO:0009740; P:GO:0009826; P:GO:0009908; P:GO:0010150; P:GO:0016043; P:GO:0032989; P:GO:0042446; P:GO:0048575; P:GO:0048869; P:GO:0071229; F:GO:0016682; F:GO:0016707; F:GO:0045544; C:GO:0005737	P:gibberellin biosynthetic process; P:gibberellic acid mediated signaling pathway; P:unidimensional cell growth; P:flower development; P:leaf senescence; P:cellular component organization; P:cellular anatomical entity morphogenesis; P:hormone biosynthetic process; P:short-day photoperiodism, flowering; P:cellular developmental process; P:cellular response to acid chemical; F:oxidoreductase activity, acting on diphenols and related substances as donors, oxygen as acceptor; F:gibberellin 3-beta-dioxygenase activity; F:gibberellin 20-oxidase activity; C:cytoplasm	EC:1.14.11.15; EC:1.14.11; EC:1.10; EC:1; EC:1.14; EC:1.10.3	gibberellin 3beta-dioxygenase; Acting on paired donors, with incorporation or reduction of molecular oxygen. The oxygen incorporated need not be derived from O2; Acting on diphenols and related substances as donors; Oxidoreductases; Acting on paired donors, with incorporation or reduction of molecular oxygen. The oxygen incorporated need not be derived from O2; Acting on diphenols and related substances as donors
		g13003	g13003.t1	XP_044496552.1deoxypodophyllotoxin synthase-like	930	P:GO:0009416; P:GO:0009686; P:GO:0009740; P:GO:0042446; P:GO:0071229; F:GO:0016707	P:response to light stimulus; P:gibberellin biosynthetic process; P:gibberellic acid mediated signaling pathway; P:hormone biosynthetic process; P:cellular response to acid chemical; F:gibberellin 3-beta-dioxygenase activity	EC:1.14.11.15; EC:1.14.11; EC:1; EC:1.14	gibberellin 3beta-dioxygenase; Acting on paired donors, with incorporation or reduction of molecular oxygen. The oxygen incorporated need not be derived from O2; Oxidoreductases; Acting on paired donors, with incorporation or reduction of molecular oxygen. The oxygen incorporated need not be derived from O2
		g13005	g13005.t1	XP_044495948.1probable 2-oxoglutarate-dependent dioxygenase AOP1	945	P:GO:0009416; P:GO:0009686; P:GO:0009740; P:GO:0019761; P:GO:0042446; P:GO:0071229; F:GO:0016707; C:GO:0016020	P:response to light stimulus; P:gibberellin biosynthetic process; P:gibberellic acid mediated signaling pathway; P:glucosinolate biosynthetic process; P:hormone biosynthetic process; P:cellular response to acid chemical; F:gibberellin 3-beta-dioxygenase activity; C:membrane	EC:1.14.11.15; EC:1.14.11; EC:1; EC:1.14	gibberellin 3beta-dioxygenase; Acting on paired donors, with incorporation or reduction of molecular oxygen. The oxygen incorporated need not be derived from O2; Oxidoreductases; Acting on paired donors, with incorporation or reduction of molecular oxygen. The oxygen incorporated need not be derived from O2
		g13006	g13006.t1	XP_044496554.1gibberellin 3-beta-dioxygenase 1-like	1146	P:GO:0009686; P:GO:0009740; P:GO:0010114; P:GO:0042446; P:GO:0071229; F:GO:0016707; C:GO:0005737	P:gibberellin biosynthetic process; P:gibberellic acid mediated signaling pathway; P:response to red light; P:hormone biosynthetic process; P:cellular response to acid chemical; F:gibberellin 3-beta-dioxygenase activity; C:cytoplasm	EC:1.14.11.15; EC:1.14.11; EC:1; EC:1.14	gibberellin 3beta-dioxygenase; Acting on paired donors, with incorporation or reduction of molecular oxygen. The oxygen incorporated need not be derived from O2; Oxidoreductases; Acting on paired donors, with incorporation or reduction of molecular oxygen. The oxygen incorporated need not be derived from O2
		g13007	g13007.t1	XP_044495992.1gibberellin 3-beta-dioxygenase 1-like	1047	P:GO:0009686; P:GO:0009740; P:GO:0010114; P:GO:0042446; P:GO:0071229; F:GO:0016707; C:GO:0005737	P:gibberellin biosynthetic process; P:gibberellic acid mediated signaling pathway; P:response to red light; P:hormone biosynthetic process; P:cellular response to acid chemical; F:gibberellin 3-beta-dioxygenase activity; C:cytoplasm	EC:1.14.11.15; EC:1.14.11; EC:1; EC:1.14	gibberellin 3beta-dioxygenase; Acting on paired donors, with incorporation or reduction of molecular oxygen. The oxygen incorporated need not be derived from O2; Oxidoreductases; Acting on paired donors, with incorporation or reduction of molecular oxygen. The oxygen incorporated need not be derived from O2
		g26322	g26322.t1	XP_044462812.1gibberellin 3-beta-dioxygenase 1-like	1029	P:GO:0009686; P:GO:0009740; P:GO:0010114; P:GO:0042446; P:GO:0071229; F:GO:0016707; C:GO:0005737	P:gibberellin biosynthetic process; P:gibberellic acid mediated signaling pathway; P:response to red light; P:hormone biosynthetic process; P:cellular response to acid chemical; F:gibberellin 3-beta-dioxygenase activity; C:cytoplasm	EC:1.14.11.15; EC:1.14.11; EC:1; EC:1.14	gibberellin 3beta-dioxygenase; Acting on paired donors, with incorporation or reduction of molecular oxygen. The oxygen incorporated need not be derived from O2; Oxidoreductases; Acting on paired donors, with incorporation or reduction of molecular oxygen. The oxygen incorporated need not be derived from O2
		g29357	g29357.t1	RVW78886.12-oxoglutarate-dependent dioxygenase DAO	648	P:GO:0009416; P:GO:0009686; P:GO:0009740; P:GO:0009852; P:GO:0042446; P:GO:0048878; P:GO:0071229; F:GO:0016707; F:GO:0046872	P:response to light stimulus; P:gibberellin biosynthetic process; P:gibberellic acid mediated signaling pathway; P:auxin catabolic process; P:hormone biosynthetic process; P:chemical homeostasis; P:cellular response to acid chemical; F:gibberellin 3-beta-dioxygenase activity; F:metal ion binding	EC:1.14.11.15; EC:1.14.11; EC:1; EC:1.14	gibberellin 3beta-dioxygenase; Acting on paired donors, with incorporation or reduction of molecular oxygen. The oxygen incorporated need not be derived from O2; Oxidoreductases; Acting on paired donors, with incorporation or reduction of molecular oxygen. The oxygen incorporated need not be derived from O2
		g30725	g30725.t1	XP_044472488.1gibberellin 3-beta-dioxygenase 1-like	1035	P:GO:0009686; P:GO:0009740; P:GO:0010114; P:GO:0042446; P:GO:0071229; F:GO:0016707; C:GO:0005737	P:gibberellin biosynthetic process; P:gibberellic acid mediated signaling pathway; P:response to red light; P:hormone biosynthetic process; P:cellular response to acid chemical; F:gibberellin 3-beta-dioxygenase activity; C:cytoplasm	EC:1.14.11.15; EC:1.14.11; EC:1; EC:1.14	gibberellin 3beta-dioxygenase; Acting on paired donors, with incorporation or reduction of molecular oxygen. The oxygen incorporated need not be derived from O2; Oxidoreductases; Acting on paired donors, with incorporation or reduction of molecular oxygen. The oxygen incorporated need not be derived from O2
9beta-Pimara-7,15-Diene Oxidase	8	g2559	g2559.t1	XP_044469099.1uncharacterized protein LOC123198439	597	P:GO:0016101; P:GO:0044550; P:GO:0071229; P:GO:0071395; F:GO:0005506; F:GO:0020037; F:GO:0036209; C:GO:0016020	P:diterpenoid metabolic process; P:secondary metabolite biosynthetic process; P:cellular response to acid chemical; P:cellular response to jasmonic acid stimulus; F:iron ion binding; F:heme binding; F:9beta-pimara-7,15-diene oxidase activity; C:membrane	EC:1.14.14.19; EC:1.14.14.1; EC:1; EC:1.14.14.111; EC:1.14; EC:1.14.13.144; EC:1.14.13; EC:1.14.14.32	steroid 17alpha-monooxygenase; unspecific monooxygenase; Oxidoreductases; 9beta-pimara-7,15-diene oxidase; Acting on paired donors, with incorporation or reduction of molecular oxygen. The oxygen incorporated need not be derived from O2; Acting on paired donors, with incorporation or reduction of molecular oxygen. The oxygen incorporated need not be derived from O2; Acting on paired donors, with incorporation or reduction of molecular oxygen. The oxygen incorporated need not be derived from O2; 17alpha-hydroxyprogesterone deacetylase
		g2560	g2560.t1	XP_044497381.1cytochrome P450 71D11-like	723	P:GO:0016101; P:GO:0044550; P:GO:0071229; P:GO:0071395; F:GO:0005506; F:GO:0020037; F:GO:0036209; C:GO:0016020	P:diterpenoid metabolic process; P:secondary metabolite biosynthetic process; P:cellular response to acid chemical; P:cellular response to jasmonic acid stimulus; F:iron ion binding; F:heme binding; F:9beta-pimara-7,15-diene oxidase activity; C:membrane	EC:1.14.14.19; EC:1; EC:1.14.14.111; EC:1.14; EC:1.14.13.144; EC:1.14.13; EC:1.14.14.32	steroid 17alpha-monooxygenase; Oxidoreductases; 9beta-pimara-7,15-diene oxidase; Acting on paired donors, with incorporation or reduction of molecular oxygen. The oxygen incorporated need not be derived from O2; Acting on paired donors, with incorporation or reduction of molecular oxygen. The oxygen incorporated need not be derived from O2; Acting on paired donors, with incorporation or reduction of molecular oxygen. The oxygen incorporated need not be derived from O2; 17alpha-hydroxyprogesterone deacetylase
		g2561	g2561.t1	XP_044497394.1cytochrome P450 71D9-like	735	P:GO:0016101; P:GO:0044550; P:GO:0071229; P:GO:0071395; F:GO:0005506; F:GO:0020037; F:GO:0036209; C:GO:0016020	P:diterpenoid metabolic process; P:secondary metabolite biosynthetic process; P:cellular response to acid chemical; P:cellular response to jasmonic acid stimulus; F:iron ion binding; F:heme binding; F:9beta-pimara-7,15-diene oxidase activity; C:membrane	EC:1.14.14.19; EC:1; EC:1.14.14.111; EC:1.14; EC:1.14.13.144; EC:1.14.13; EC:1.14.14.32	steroid 17alpha-monooxygenase; Oxidoreductases; 9beta-pimara-7,15-diene oxidase; Acting on paired donors, with incorporation or reduction of molecular oxygen. The oxygen incorporated need not be derived from O2; Acting on paired donors, with incorporation or reduction of molecular oxygen. The oxygen incorporated need not be derived from O2; Acting on paired donors, with incorporation or reduction of molecular oxygen. The oxygen incorporated need not be derived from O2; 17alpha-hydroxyprogesterone deacetylase
		g2562	g2562.t1	XP_044497394.1cytochrome P450 71D9-like	618	P:GO:0016101; P:GO:0044550; P:GO:0071229; P:GO:0071395; F:GO:0005506; F:GO:0020037; F:GO:0036209; C:GO:0016020	P:diterpenoid metabolic process; P:secondary metabolite biosynthetic process; P:cellular response to acid chemical; P:cellular response to jasmonic acid stimulus; F:iron ion binding; F:heme binding; F:9beta-pimara-7,15-diene oxidase activity; C:membrane	EC:1.14.14.19; EC:1.14.14.1; EC:1; EC:1.14.14.111; EC:1.14; EC:1.14.13.144; EC:1.14.13; EC:1.14.14.32	steroid 17alpha-monooxygenase; unspecific monooxygenase; Oxidoreductases; 9beta-pimara-7,15-diene oxidase; Acting on paired donors, with incorporation or reduction of molecular oxygen. The oxygen incorporated need not be derived from O2; Acting on paired donors, with incorporation or reduction of molecular oxygen. The oxygen incorporated need not be derived from O2; Acting on paired donors, with incorporation or reduction of molecular oxygen. The oxygen incorporated need not be derived from O2; 17alpha-hydroxyprogesterone deacetylase
		g6583	g6583.t1	XP_044487304.1cytochrome P450 71D10-like	216	P:GO:0016101; P:GO:0044550; P:GO:0071229; P:GO:0071395; F:GO:0005506; F:GO:0020037; F:GO:0036209; C:GO:0016020	P:diterpenoid metabolic process; P:secondary metabolite biosynthetic process; P:cellular response to acid chemical; P:cellular response to jasmonic acid stimulus; F:iron ion binding; F:heme binding; F:9beta-pimara-7,15-diene oxidase activity; C:membrane	EC:1.14.14.19; EC:1; EC:1.14.14.111; EC:1.14; EC:1.14.13.144; EC:1.14.13; EC:1.14.14.32	steroid 17alpha-monooxygenase; Oxidoreductases; 9beta-pimara-7,15-diene oxidase; Acting on paired donors, with incorporation or reduction of molecular oxygen. The oxygen incorporated need not be derived from O2; Acting on paired donors, with incorporation or reduction of molecular oxygen. The oxygen incorporated need not be derived from O2; Acting on paired donors, with incorporation or reduction of molecular oxygen. The oxygen incorporated need not be derived from O2; 17alpha-hydroxyprogesterone deacetylase
		g23030	g23030.t1	XP_044510364.1cytochrome P450 71D10-like	426	P:GO:0016101; P:GO:0044550; P:GO:0071229; P:GO:0071395; F:GO:0005506; F:GO:0020037; F:GO:0036209; C:GO:0016020	P:diterpenoid metabolic process; P:secondary metabolite biosynthetic process; P:cellular response to acid chemical; P:cellular response to jasmonic acid stimulus; F:iron ion binding; F:heme binding; F:9beta-pimara-7,15-diene oxidase activity; C:membrane	EC:1.14.14.19; EC:1.14.14.1; EC:1; EC:1.14.14.111; EC:1.14; EC:1.14.13.144; EC:1.14.13; EC:1.14.14.32	steroid 17alpha-monooxygenase; unspecific monooxygenase; Oxidoreductases; 9beta-pimara-7,15-diene oxidase; Acting on paired donors, with incorporation or reduction of molecular oxygen. The oxygen incorporated need not be derived from O2; Acting on paired donors, with incorporation or reduction of molecular oxygen. The oxygen incorporated need not be derived from O2; Acting on paired donors, with incorporation or reduction of molecular oxygen. The oxygen incorporated need not be derived from O2; 17alpha-hydroxyprogesterone deacetylase
		g32693	g32693.t1	XP_044473796.1cytochrome P450 71D11-like	264	P:GO:0016101; P:GO:0044550; P:GO:0071229; P:GO:0071395; F:GO:0005506; F:GO:0020037; F:GO:0036209; C:GO:0016020	P:diterpenoid metabolic process; P:secondary metabolite biosynthetic process; P:cellular response to acid chemical; P:cellular response to jasmonic acid stimulus; F:iron ion binding; F:heme binding; F:9beta-pimara-7,15-diene oxidase activity; C:membrane	EC:1.14.14.19; EC:1; EC:1.14.14.111; EC:1.14; EC:1.14.13.144; EC:1.14.13; EC:1.14.14.32	steroid 17alpha-monooxygenase; Oxidoreductases; 9beta-pimara-7,15-diene oxidase; Acting on paired donors, with incorporation or reduction of molecular oxygen. The oxygen incorporated need not be derived from O2; Acting on paired donors, with incorporation or reduction of molecular oxygen. The oxygen incorporated need not be derived from O2; Acting on paired donors, with incorporation or reduction of molecular oxygen. The oxygen incorporated need not be derived from O2; 17alpha-hydroxyprogesterone deacetylase
		g32873	g32873.t1	XP_044473175.1desmethyl-deoxy-podophyllotoxin synthase-like	459	P:GO:0016101; P:GO:0044550; P:GO:0071229; P:GO:0071395; F:GO:0005506; F:GO:0020037; F:GO:0036209; C:GO:0016020	P:diterpenoid metabolic process; P:secondary metabolite biosynthetic process; P:cellular response to acid chemical; P:cellular response to jasmonic acid stimulus; F:iron ion binding; F:heme binding; F:9beta-pimara-7,15-diene oxidase activity; C:membrane	EC:1.14.14.19; EC:1.14.14.1; EC:1; EC:1.14.14.111; EC:1.14; EC:1.14.13.144; EC:1.14.13; EC:1.14.14.32	steroid 17alpha-monooxygenase; unspecific monooxygenase; Oxidoreductases; 9beta-pimara-7,15-diene oxidase; Acting on paired donors, with incorporation or reduction of molecular oxygen. The oxygen incorporated need not be derived from O2; Acting on paired donors, with incorporation or reduction of molecular oxygen. The oxygen incorporated need not be derived from O2; Acting on paired donors, with incorporation or reduction of molecular oxygen. The oxygen incorporated need not be derived from O2; 17alpha-hydroxyprogesterone deacetylase
Gibberellin-44 Dioxygenase	7	g11865	g11865.t1	XP_044492543.1gibberellin 20 oxidase 1-like	1125	P:GO:0009686; P:GO:0009740; P:GO:0009826; P:GO:0009908; P:GO:0016043; P:GO:0032989; P:GO:0042446; P:GO:0048366; P:GO:0048575; P:GO:0048869; P:GO:0071229; F:GO:0045544; C:GO:0005737	P:gibberellin biosynthetic process; P:gibberellic acid mediated signaling pathway; P:unidimensional cell growth; P:flower development; P:cellular component organization; P:cellular anatomical entity morphogenesis; P:hormone biosynthetic process; P:leaf development; P:short-day photoperiodism, flowering; P:cellular developmental process; P:cellular response to acid chemical; F:gibberellin 20-oxidase activity; C:cytoplasm	EC:1.14.11; EC:1; EC:1.14; EC:1.14.11.12	Acting on paired donors, with incorporation or reduction of molecular oxygen. The oxygen incorporated need not be derived from O2; Oxidoreductases; Acting on paired donors, with incorporation or reduction of molecular oxygen. The oxygen incorporated need not be derived from O2; gibberellin-44 dioxygenase
		g11865	g11865.t2	XP_044492543.1gibberellin 20 oxidase 1-like	1119	P:GO:0009686; P:GO:0009740; P:GO:0009826; P:GO:0009908; P:GO:0016043; P:GO:0032989; P:GO:0042446; P:GO:0048366; P:GO:0048575; P:GO:0048869; P:GO:0071229; F:GO:0045544; C:GO:0005737	P:gibberellin biosynthetic process; P:gibberellic acid mediated signaling pathway; P:unidimensional cell growth; P:flower development; P:cellular component organization; P:cellular anatomical entity morphogenesis; P:hormone biosynthetic process; P:leaf development; P:short-day photoperiodism, flowering; P:cellular developmental process; P:cellular response to acid chemical; F:gibberellin 20-oxidase activity; C:cytoplasm	EC:1.14.11; EC:1; EC:1.14; EC:1.14.11.12	Acting on paired donors, with incorporation or reduction of molecular oxygen. The oxygen incorporated need not be derived from O2; Oxidoreductases; Acting on paired donors, with incorporation or reduction of molecular oxygen. The oxygen incorporated need not be derived from O2; gibberellin-44 dioxygenase
		g14922	g14922.t1	XP_044500772.1gibberellin 20 oxidase 2-like	1071	P:GO:0009639; P:GO:0009686; P:GO:0009740; P:GO:0009826; P:GO:0009908; P:GO:0016043; P:GO:0032989; P:GO:0042446; P:GO:0048869; P:GO:0071229; P:GO:0080167; F:GO:0045544	P:response to red or far red light; P:gibberellin biosynthetic process; P:gibberellic acid mediated signaling pathway; P:unidimensional cell growth; P:flower development; P:cellular component organization; P:cellular anatomical entity morphogenesis; P:hormone biosynthetic process; P:cellular developmental process; P:cellular response to acid chemical; P:response to karrikin; F:gibberellin 20-oxidase activity	EC:1.14.11; EC:1; EC:1.14; EC:1.14.11.12	Acting on paired donors, with incorporation or reduction of molecular oxygen. The oxygen incorporated need not be derived from O2; Oxidoreductases; Acting on paired donors, with incorporation or reduction of molecular oxygen. The oxygen incorporated need not be derived from O2; gibberellin-44 dioxygenase
		g15996	g15996.t1	XP_044504025.1gibberellin 20 oxidase 1-like	1134	P:GO:0009686; P:GO:0009740; P:GO:0009826; P:GO:0009908; P:GO:0016043; P:GO:0032989; P:GO:0042446; P:GO:0048366; P:GO:0048575; P:GO:0048869; P:GO:0071229; F:GO:0045544; C:GO:0005737	P:gibberellin biosynthetic process; P:gibberellic acid mediated signaling pathway; P:unidimensional cell growth; P:flower development; P:cellular component organization; P:cellular anatomical entity morphogenesis; P:hormone biosynthetic process; P:leaf development; P:short-day photoperiodism, flowering; P:cellular developmental process; P:cellular response to acid chemical; F:gibberellin 20-oxidase activity; C:cytoplasm	EC:1.14.11; EC:1; EC:1.14; EC:1.14.11.12	Acting on paired donors, with incorporation or reduction of molecular oxygen. The oxygen incorporated need not be derived from O2; Oxidoreductases; Acting on paired donors, with incorporation or reduction of molecular oxygen. The oxygen incorporated need not be derived from O2; gibberellin-44 dioxygenase
		g18290	g18290.t1	XP_044505254.1gibberellin 20 oxidase 2	1140	P:GO:0009639; P:GO:0009686; P:GO:0009740; P:GO:0009826; P:GO:0009908; P:GO:0016043; P:GO:0032989; P:GO:0042446; P:GO:0048366; P:GO:0048575; P:GO:0048869; P:GO:0071229; P:GO:0080167; F:GO:0045544; C:GO:0005737	P:response to red or far red light; P:gibberellin biosynthetic process; P:gibberellic acid mediated signaling pathway; P:unidimensional cell growth; P:flower development; P:cellular component organization; P:cellular anatomical entity morphogenesis; P:hormone biosynthetic process; P:leaf development; P:short-day photoperiodism, flowering; P:cellular developmental process; P:cellular response to acid chemical; P:response to karrikin; F:gibberellin 20-oxidase activity; C:cytoplasm	EC:1.14.11; EC:1; EC:1.14; EC:1.14.11.12	Acting on paired donors, with incorporation or reduction of molecular oxygen. The oxygen incorporated need not be derived from O2; Oxidoreductases; Acting on paired donors, with incorporation or reduction of molecular oxygen. The oxygen incorporated need not be derived from O2; gibberellin-44 dioxygenase
		g28433	g28433.t1	XP_044467839.1gibberellin 20 oxidase 2-like	1146	P:GO:0009639; P:GO:0009686; P:GO:0009740; P:GO:0009826; P:GO:0009908; P:GO:0016043; P:GO:0032989; P:GO:0042446; P:GO:0048366; P:GO:0048575; P:GO:0048869; P:GO:0071229; P:GO:0080167; F:GO:0045544; C:GO:0005737	P:response to red or far red light; P:gibberellin biosynthetic process; P:gibberellic acid mediated signaling pathway; P:unidimensional cell growth; P:flower development; P:cellular component organization; P:cellular anatomical entity morphogenesis; P:hormone biosynthetic process; P:leaf development; P:short-day photoperiodism, flowering; P:cellular developmental process; P:cellular response to acid chemical; P:response to karrikin; F:gibberellin 20-oxidase activity; C:cytoplasm	EC:1.14.11; EC:1; EC:1.14; EC:1.14.11.12	Acting on paired donors, with incorporation or reduction of molecular oxygen. The oxygen incorporated need not be derived from O2; Oxidoreductases; Acting on paired donors, with incorporation or reduction of molecular oxygen. The oxygen incorporated need not be derived from O2; gibberellin-44 dioxygenase
		g30136	g30136.t1	XP_044470757.1gibberellin 20 oxidase 1-D-like	558	P:GO:0009639; P:GO:0009686; P:GO:0009740; P:GO:0009826; P:GO:0009908; P:GO:0016043; P:GO:0032989; P:GO:0042446; P:GO:0048869; P:GO:0071229; P:GO:0080167; F:GO:0045544	P:response to red or far red light; P:gibberellin biosynthetic process; P:gibberellic acid mediated signaling pathway; P:unidimensional cell growth; P:flower development; P:cellular component organization; P:cellular anatomical entity morphogenesis; P:hormone biosynthetic process; P:cellular developmental process; P:cellular response to acid chemical; P:response to karrikin; F:gibberellin 20-oxidase activity	EC:1.14.11; EC:1; EC:1.14; EC:1.14.11.12	Acting on paired donors, with incorporation or reduction of molecular oxygen. The oxygen incorporated need not be derived from O2; Oxidoreductases; Acting on paired donors, with incorporation or reduction of molecular oxygen. The oxygen incorporated need not be derived from O2; gibberellin-44 dioxygenase
		g30137	g30137.t1	XP_044470757.1gibberellin 20 oxidase 1-D-like	567	P:GO:0009639; P:GO:0009686; P:GO:0009740; P:GO:0009826; P:GO:0009908; P:GO:0016043; P:GO:0032989; P:GO:0042446; P:GO:0048869; P:GO:0071229; P:GO:0080167; F:GO:0045544	P:response to red or far red light; P:gibberellin biosynthetic process; P:gibberellic acid mediated signaling pathway; P:unidimensional cell growth; P:flower development; P:cellular component organization; P:cellular anatomical entity morphogenesis; P:hormone biosynthetic process; P:cellular developmental process; P:cellular response to acid chemical; P:response to karrikin; F:gibberellin 20-oxidase activity	EC:1.14.11; EC:1; EC:1.14; EC:1.14.11.12	Acting on paired donors, with incorporation or reduction of molecular oxygen. The oxygen incorporated need not be derived from O2; Oxidoreductases; Acting on paired donors, with incorporation or reduction of molecular oxygen. The oxygen incorporated need not be derived from O2; gibberellin-44 dioxygenase
Ent-Kaurene Monooxygenase	3	g22104	g22104.t1	XP_044511043.1ent-kaurene oxidase, chloroplastic-like	1554	P:GO:0009686; P:GO:0009740; P:GO:0010241; P:GO:0042446; P:GO:0051502; P:GO:0071229; F:GO:0005506; F:GO:0020037; F:GO:0052615; C:GO:0005773; C:GO:0005783; C:GO:0005886; C:GO:0009707	P:gibberellin biosynthetic process; P:gibberellic acid mediated signaling pathway; P:ent-kaurene oxidation to kaurenoic acid; P:hormone biosynthetic process; P:diterpene phytoalexin biosynthetic process; P:cellular response to acid chemical; F:iron ion binding; F:heme binding; F:ent-kaurene oxidase activity; C:vacuole; C:endoplasmic reticulum; C:plasma membrane; C:chloroplast outer membrane	EC:1; EC:1.14.14.86; EC:1.14; EC:1.14.13; EC:1.14.13.78; EC:1.14.13.191	Oxidoreductases; ent-kaurene monooxygenase; Acting on paired donors, with incorporation or reduction of molecular oxygen. The oxygen incorporated need not be derived from O2; Acting on paired donors, with incorporation or reduction of molecular oxygen. The oxygen incorporated need not be derived from O2; Acting on paired donors, with incorporation or reduction of molecular oxygen. The oxygen incorporated need not be derived from O2; Acting on paired donors, with incorporation or reduction of molecular oxygen. The oxygen incorporated need not be derived from O2
		g33931	g33931.t1	XP_031279374.1ent-kaurene oxidase, chloroplastic	1047	P:GO:0009686; P:GO:0009740; P:GO:0010241; P:GO:0042446; P:GO:0051502; P:GO:0071229; F:GO:0005506; F:GO:0020037; F:GO:0052615; C:GO:0005773; C:GO:0005783; C:GO:0005886; C:GO:0009707	P:gibberellin biosynthetic process; P:gibberellic acid mediated signaling pathway; P:ent-kaurene oxidation to kaurenoic acid; P:hormone biosynthetic process; P:diterpene phytoalexin biosynthetic process; P:cellular response to acid chemical; F:iron ion binding; F:heme binding; F:ent-kaurene oxidase activity; C:vacuole; C:endoplasmic reticulum; C:plasma membrane; C:chloroplast outer membrane	EC:1; EC:1.14.14.86; EC:1.14; EC:1.14.13; EC:1.14.13.78; EC:1.14.13.191	Oxidoreductases; ent-kaurene monooxygenase; Acting on paired donors, with incorporation or reduction of molecular oxygen. The oxygen incorporated need not be derived from O2; Acting on paired donors, with incorporation or reduction of molecular oxygen. The oxygen incorporated need not be derived from O2; Acting on paired donors, with incorporation or reduction of molecular oxygen. The oxygen incorporated need not be derived from O2; Acting on paired donors, with incorporation or reduction of molecular oxygen. The oxygen incorporated need not be derived from O2
		g33932	g33932.t1	KAJ0085171.1hypothetical protein Patl1_09043	234	P:GO:0009686; P:GO:0009740; P:GO:0010241; P:GO:0042446; P:GO:0051502; P:GO:0071229; F:GO:0052615; C:GO:0005783; C:GO:0009707	P:gibberellin biosynthetic process; P:gibberellic acid mediated signaling pathway; P:ent-kaurene oxidation to kaurenoic acid; P:hormone biosynthetic process; P:diterpene phytoalexin biosynthetic process; P:cellular response to acid chemical; F:ent-kaurene oxidase activity; C:endoplasmic reticulum; C:chloroplast outer membrane	EC:1; EC:1.14.14.86; EC:1.14; EC:1.14.13; EC:1.14.13.78; EC:1.14.13.191	Oxidoreductases; ent-kaurene monooxygenase; Acting on paired donors, with incorporation or reduction of molecular oxygen. The oxygen incorporated need not be derived from O2; Acting on paired donors, with incorporation or reduction of molecular oxygen. The oxygen incorporated need not be derived from O2; Acting on paired donors, with incorporation or reduction of molecular oxygen. The oxygen incorporated need not be derived from O2; Acting on paired donors, with incorporation or reduction of molecular oxygen. The oxygen incorporated need not be derived from O2
Ent-Copalyl-Diphosphate Synthas	3	g6427	g6427.t1	XP_044485621.1(-)-kolavenyl diphosphate synthase TPS28, chloroplastic-like isoform X2	2289	P:GO:0009686; P:GO:0009740; P:GO:0042446; P:GO:0071229; F:GO:0000287; F:GO:0009905; F:GO:0010333; C:GO:0009507; C:GO:0016020	P:gibberellin biosynthetic process; P:gibberellic acid mediated signaling pathway; P:hormone biosynthetic process; P:cellular response to acid chemical; F:magnesium ion binding; F:ent-copalyl diphosphate synthase activity; F:terpene synthase activity; C:chloroplast; C:membrane	EC:5.5.1.14; EC:4.2; EC:5.5.1.13; EC:4; EC:5; EC:4.2.3; EC:5.5.1	syn-copalyl-diphosphate synthase; Carbon-oxygen lyases; ent-copalyl diphosphate synthase; Lyases; Isomerases; Carbon-oxygen lyases; Intramolecular lyases
		g6428	g6428.t1	KAJ0053553.1hypothetical protein Pint_03314	1785	P:GO:0009686; P:GO:0009740; P:GO:0042446; P:GO:0071229; F:GO:0000287; F:GO:0009905; F:GO:0010333; C:GO:0009507; C:GO:0016020	P:gibberellin biosynthetic process; P:gibberellic acid mediated signaling pathway; P:hormone biosynthetic process; P:cellular response to acid chemical; F:magnesium ion binding; F:ent-copalyl diphosphate synthase activity; F:terpene synthase activity; C:chloroplast; C:membrane	EC:5.5.1.14; EC:4.2; EC:5.5.1.13; EC:4; EC:5; EC:4.2.3; EC:5.5.1	syn-copalyl-diphosphate synthase; Carbon-oxygen lyases; ent-copalyl diphosphate synthase; Lyases; Isomerases; Carbon-oxygen lyases; Intramolecular lyases
		g17858	g17858.t1	XP_044503416.1(-)-kolavenyl diphosphate synthase TPS28, chloroplastic-like	2160	P:GO:0009686; P:GO:0009740; P:GO:0042446; P:GO:0071229; F:GO:0000287; F:GO:0009905; F:GO:0010333; C:GO:0009507; C:GO:0016020	P:gibberellin biosynthetic process; P:gibberellic acid mediated signaling pathway; P:hormone biosynthetic process; P:cellular response to acid chemical; F:magnesium ion binding; F:ent-copalyl diphosphate synthase activity; F:terpene synthase activity; C:chloroplast; C:membrane	EC:5.5.1.14; EC:4.2; EC:5.5.1.13; EC:4; EC:5; EC:4.2.3; EC:5.5.1	syn-copalyl-diphosphate synthase; Carbon-oxygen lyases; ent-copalyl diphosphate synthase; Lyases; Isomerases; Carbon-oxygen lyases; Intramolecular lyases
Syn-Copalyl-Diphosphate Synthas	3	g6427	g6427.t1	XP_044485621.1(-)-kolavenyl diphosphate synthase TPS28, chloroplastic-like isoform X2	2289	P:GO:0009686; P:GO:0009740; P:GO:0042446; P:GO:0071229; F:GO:0000287; F:GO:0009905; F:GO:0010333; C:GO:0009507; C:GO:0016020	P:gibberellin biosynthetic process; P:gibberellic acid mediated signaling pathway; P:hormone biosynthetic process; P:cellular response to acid chemical; F:magnesium ion binding; F:ent-copalyl diphosphate synthase activity; F:terpene synthase activity; C:chloroplast; C:membrane	EC:5.5.1.14; EC:4.2; EC:5.5.1.13; EC:4; EC:5; EC:4.2.3; EC:5.5.1	syn-copalyl-diphosphate synthase; Carbon-oxygen lyases; ent-copalyl diphosphate synthase; Lyases; Isomerases; Carbon-oxygen lyases; Intramolecular lyases
		g6428	g6428.t1	KAJ0053553.1hypothetical protein Pint_03314	1785	P:GO:0009686; P:GO:0009740; P:GO:0042446; P:GO:0071229; F:GO:0000287; F:GO:0009905; F:GO:0010333; C:GO:0009507; C:GO:0016020	P:gibberellin biosynthetic process; P:gibberellic acid mediated signaling pathway; P:hormone biosynthetic process; P:cellular response to acid chemical; F:magnesium ion binding; F:ent-copalyl diphosphate synthase activity; F:terpene synthase activity; C:chloroplast; C:membrane	EC:5.5.1.14; EC:4.2; EC:5.5.1.13; EC:4; EC:5; EC:4.2.3; EC:5.5.1	syn-copalyl-diphosphate synthase; Carbon-oxygen lyases; ent-copalyl diphosphate synthase; Lyases; Isomerases; Carbon-oxygen lyases; Intramolecular lyases
		g17858	g17858.t1	XP_044503416.1(-)-kolavenyl diphosphate synthase TPS28, chloroplastic-like	2160	P:GO:0009686; P:GO:0009740; P:GO:0042446; P:GO:0071229; F:GO:0000287; F:GO:0009905; F:GO:0010333; C:GO:0009507; C:GO:0016020	P:gibberellin biosynthetic process; P:gibberellic acid mediated signaling pathway; P:hormone biosynthetic process; P:cellular response to acid chemical; F:magnesium ion binding; F:ent-copalyl diphosphate synthase activity; F:terpene synthase activity; C:chloroplast; C:membrane	EC:5.5.1.14; EC:4.2; EC:5.5.1.13; EC:4; EC:5; EC:4.2.3; EC:5.5.1	syn-copalyl-diphosphate synthase; Carbon-oxygen lyases; ent-copalyl diphosphate synthase; Lyases; Isomerases; Carbon-oxygen lyases; Intramolecular lyases
Geranyllinalool Synthase	2	g12627	g12627.t1	XP_044495338.1(E,E)-geranyllinalool synthase isoform X2	2541	P:GO:0000304; P:GO:0001101; P:GO:0007584; P:GO:0009410; P:GO:0009611; P:GO:0009617; P:GO:0009753; P:GO:0016102; P:GO:0080027; F:GO:0000287; F:GO:0010333; F:GO:0080013	P:response to singlet oxygen; P:response to acid chemical; P:response to nutrient; P:response to xenobiotic stimulus; P:response to wounding; P:response to bacterium; P:response to jasmonic acid; P:diterpenoid biosynthetic process; P:response to herbivore; F:magnesium ion binding; F:terpene synthase activity; F:(E,E)-geranyllinalool synthase activity	EC:4.2.3.144; EC:4.2; EC:4; EC:4.2.3	geranyllinalool synthase; Carbon-oxygen lyases; Lyases; Carbon-oxygen lyases
		g12628	g12628.t1	XP_044495339.1(E,E)-geranyllinalool synthase-like	2526	P:GO:0000304; P:GO:0001101; P:GO:0007584; P:GO:0009410; P:GO:0009611; P:GO:0009617; P:GO:0009753; P:GO:0016102; P:GO:0080027; F:GO:0000287; F:GO:0010333; F:GO:0080013	P:response to singlet oxygen; P:response to acid chemical; P:response to nutrient; P:response to xenobiotic stimulus; P:response to wounding; P:response to bacterium; P:response to jasmonic acid; P:diterpenoid biosynthetic process; P:response to herbivore; F:magnesium ion binding; F:terpene synthase activity; F:(E,E)-geranyllinalool synthase activity	EC:4.2.3.144; EC:4.2; EC:4; EC:4.2.3	geranyllinalool synthase; Carbon-oxygen lyases; Lyases; Carbon-oxygen lyases
		g12628	g12628.t2	XP_044495339.1(E,E)-geranyllinalool synthase-like	861	P:GO:0000304; P:GO:0001101; P:GO:0007584; P:GO:0009410; P:GO:0009611; P:GO:0009617; P:GO:0009753; P:GO:0016102; P:GO:0080027; F:GO:0000287; F:GO:0010333; F:GO:0080013	P:response to singlet oxygen; P:response to acid chemical; P:response to nutrient; P:response to xenobiotic stimulus; P:response to wounding; P:response to bacterium; P:response to jasmonic acid; P:diterpenoid biosynthetic process; P:response to herbivore; F:magnesium ion binding; F:terpene synthase activity; F:(E,E)-geranyllinalool synthase activity	EC:4.2.3.144; EC:4.2; EC:4; EC:4.2.3	geranyllinalool synthase; Carbon-oxygen lyases; Lyases; Carbon-oxygen lyases
Ent-Kaurene Synthase	1	g28128	g28128.t1	XP_044468248.1ent-kaurene synthase TSP4, chloroplastic isoform X4	2337	P:GO:0009686; P:GO:0009740; P:GO:0042446; P:GO:0071229; F:GO:0000287; F:GO:0009899; C:GO:0009570; C:GO:0016020	P:gibberellin biosynthetic process; P:gibberellic acid mediated signaling pathway; P:hormone biosynthetic process; P:cellular response to acid chemical; F:magnesium ion binding; F:ent-kaurene synthase activity; C:chloroplast stroma; C:membrane	EC:4.2; EC:4; EC:4.2.3.19; EC:4.2.3	Carbon-oxygen lyases; Lyases; ent-kaurene synthase; Carbon-oxygen lyases
		g28128	g28128.t2	XP_044468245.1ent-kaurene synthase TSP4, chloroplastic isoform X2	2340	P:GO:0009686; P:GO:0009740; P:GO:0042446; P:GO:0071229; F:GO:0000287; F:GO:0009899; C:GO:0009570; C:GO:0016020	P:gibberellin biosynthetic process; P:gibberellic acid mediated signaling pathway; P:hormone biosynthetic process; P:cellular response to acid chemical; F:magnesium ion binding; F:ent-kaurene synthase activity; C:chloroplast stroma; C:membrane	EC:4.2; EC:4; EC:4.2.3.19; EC:4.2.3	Carbon-oxygen lyases; Lyases; ent-kaurene synthase; Carbon-oxygen lyases
KAO/ ENT-KAURENOIC ACID MONO-OXYGENASE	9	g1630	g1630.t1	XP_044488054.1secoisolariciresinol dehydrogenase-like	897	F:GO:0016616	F:oxidoreductase activity, acting on the CH-OH group of donors, NAD or NADP as acceptor	EC:1.1; EC:1; EC:1.1.1.288; EC:1.1.1; EC:1.1.1.295	Acting on the CH-OH group of donors; Oxidoreductases; xanthoxin dehydrogenase; Acting on the CH-OH group of donors; momilactone-A synthase
		g4727	g4727.t1	XP_044483813.1ent-kaurenoic acid oxidase 2-like	1473	P:GO:0007275; P:GO:0009686; P:GO:0009846; P:GO:0009860; P:GO:0010268; P:GO:0016043; P:GO:0016125; P:GO:0016132; P:GO:0032989; P:GO:0042446; F:GO:0005506; F:GO:0020037; F:GO:0051777; C:GO:0005773; C:GO:0005783; C:GO:0005886	P:multicellular organism development; P:gibberellin biosynthetic process; P:pollen germination; P:pollen tube growth; P:brassinosteroid homeostasis; P:cellular component organization; P:sterol metabolic process; P:brassinosteroid biosynthetic process; P:cellular anatomical entity morphogenesis; P:hormone biosynthetic process; F:iron ion binding; F:heme binding; F:ent-kaurenoic acid monooxygenase activity; C:vacuole; C:endoplasmic reticulum; C:plasma membrane	EC:1; EC:1.14; EC:1.14.13; EC:1.14.13.79	Oxidoreductases; Acting on paired donors, with incorporation or reduction of molecular oxygen. The oxygen incorporated need not be derived from O2; Acting on paired donors, with incorporation or reduction of molecular oxygen. The oxygen incorporated need not be derived from O2; Acting on paired donors, with incorporation or reduction of molecular oxygen. The oxygen incorporated need not be derived from O2
		g4741	g4741.t1	XP_044482180.1ent-kaurenoic acid oxidase 2-like	1494	P:GO:0007275; P:GO:0009686; P:GO:0009846; P:GO:0009860; P:GO:0010268; P:GO:0016043; P:GO:0016125; P:GO:0016132; P:GO:0032989; P:GO:0042446; F:GO:0005506; F:GO:0020037; F:GO:0051777; C:GO:0005773; C:GO:0005783; C:GO:0005886	P:multicellular organism development; P:gibberellin biosynthetic process; P:pollen germination; P:pollen tube growth; P:brassinosteroid homeostasis; P:cellular component organization; P:sterol metabolic process; P:brassinosteroid biosynthetic process; P:cellular anatomical entity morphogenesis; P:hormone biosynthetic process; F:iron ion binding; F:heme binding; F:ent-kaurenoic acid monooxygenase activity; C:vacuole; C:endoplasmic reticulum; C:plasma membrane	EC:1; EC:1.14; EC:1.14.13; EC:1.14.13.79	Oxidoreductases; Acting on paired donors, with incorporation or reduction of molecular oxygen. The oxygen incorporated need not be derived from O2; Acting on paired donors, with incorporation or reduction of molecular oxygen. The oxygen incorporated need not be derived from O2; Acting on paired donors, with incorporation or reduction of molecular oxygen. The oxygen incorporated need not be derived from O2
		g4761	g4761.t1	XP_044483813.1ent-kaurenoic acid oxidase 2-like	2232	P:GO:0007275; P:GO:0009686; P:GO:0009846; P:GO:0009860; P:GO:0010268; P:GO:0016043; P:GO:0016125; P:GO:0016132; P:GO:0032989; P:GO:0042446; F:GO:0005506; F:GO:0020037; F:GO:0051777; C:GO:0005773; C:GO:0005783; C:GO:0005886	P:multicellular organism development; P:gibberellin biosynthetic process; P:pollen germination; P:pollen tube growth; P:brassinosteroid homeostasis; P:cellular component organization; P:sterol metabolic process; P:brassinosteroid biosynthetic process; P:cellular anatomical entity morphogenesis; P:hormone biosynthetic process; F:iron ion binding; F:heme binding; F:ent-kaurenoic acid monooxygenase activity; C:vacuole; C:endoplasmic reticulum; C:plasma membrane	EC:1; EC:1.14; EC:1.14.13; EC:1.14.13.79	Oxidoreductases; Acting on paired donors, with incorporation or reduction of molecular oxygen. The oxygen incorporated need not be derived from O2; Acting on paired donors, with incorporation or reduction of molecular oxygen. The oxygen incorporated need not be derived from O2; Acting on paired donors, with incorporation or reduction of molecular oxygen. The oxygen incorporated need not be derived from O2
		g5262	g5262.t1	XP_044486870.1ent-kaurenoic acid oxidase 1-like isoform X1	1458	P:GO:0006694; P:GO:0007275; P:GO:0016125; P:GO:0016128; P:GO:0042446; P:GO:0055088; P:GO:1901617; F:GO:0004497; F:GO:0005506; F:GO:0016705; F:GO:0020037	P:steroid biosynthetic process; P:multicellular organism development; P:sterol metabolic process; P:phytosteroid metabolic process; P:hormone biosynthetic process; P:lipid homeostasis; P:organic hydroxy compound biosynthetic process; F:monooxygenase activity; F:iron ion binding; F:oxidoreductase activity, acting on paired donors, with incorporation or reduction of molecular oxygen; F:heme binding	EC:1; EC:1.14; EC:1.14.13.79	Oxidoreductases; Acting on paired donors, with incorporation or reduction of molecular oxygen. The oxygen incorporated need not be derived from O2; Acting on paired donors, with incorporation or reduction of molecular oxygen. The oxygen incorporated need not be derived from O2
		g5262	g5262.t2	XP_044486871.1ent-kaurenoic acid oxidase 1-like isoform X2	1452	P:GO:0006694; P:GO:0007275; P:GO:0016125; P:GO:0016128; P:GO:0042446; P:GO:0055088; P:GO:1901617; F:GO:0004497; F:GO:0005506; F:GO:0016705; F:GO:0020037	P:steroid biosynthetic process; P:multicellular organism development; P:sterol metabolic process; P:phytosteroid metabolic process; P:hormone biosynthetic process; P:lipid homeostasis; P:organic hydroxy compound biosynthetic process; F:monooxygenase activity; F:iron ion binding; F:oxidoreductase activity, acting on paired donors, with incorporation or reduction of molecular oxygen; F:heme binding	EC:1; EC:1.14; EC:1.14.13.79	Oxidoreductases; Acting on paired donors, with incorporation or reduction of molecular oxygen. The oxygen incorporated need not be derived from O2; Acting on paired donors, with incorporation or reduction of molecular oxygen. The oxygen incorporated need not be derived from O2
		g5263	g5263.t1	XP_044487462.1ent-kaurenoic acid oxidase 1-like	1401	P:GO:0006694; P:GO:0007275; P:GO:0016125; P:GO:0016128; P:GO:0042446; P:GO:0055088; P:GO:1901617; F:GO:0004497; F:GO:0005506; F:GO:0016705; F:GO:0020037	P:steroid biosynthetic process; P:multicellular organism development; P:sterol metabolic process; P:phytosteroid metabolic process; P:hormone biosynthetic process; P:lipid homeostasis; P:organic hydroxy compound biosynthetic process; F:monooxygenase activity; F:iron ion binding; F:oxidoreductase activity, acting on paired donors, with incorporation or reduction of molecular oxygen; F:heme binding	EC:1; EC:1.14; EC:1.14.13.79	Oxidoreductases; Acting on paired donors, with incorporation or reduction of molecular oxygen. The oxygen incorporated need not be derived from O2; Acting on paired donors, with incorporation or reduction of molecular oxygen. The oxygen incorporated need not be derived from O2
		g5264	g5264.t1	XP_044487462.1ent-kaurenoic acid oxidase 1-like	1452	P:GO:0006694; P:GO:0007275; P:GO:0016125; P:GO:0016128; P:GO:0042446; P:GO:0055088; P:GO:1901617; F:GO:0004497; F:GO:0005506; F:GO:0016705; F:GO:0020037	P:steroid biosynthetic process; P:multicellular organism development; P:sterol metabolic process; P:phytosteroid metabolic process; P:hormone biosynthetic process; P:lipid homeostasis; P:organic hydroxy compound biosynthetic process; F:monooxygenase activity; F:iron ion binding; F:oxidoreductase activity, acting on paired donors, with incorporation or reduction of molecular oxygen; F:heme binding	EC:1; EC:1.14; EC:1.14.13.79	Oxidoreductases; Acting on paired donors, with incorporation or reduction of molecular oxygen. The oxygen incorporated need not be derived from O2; Acting on paired donors, with incorporation or reduction of molecular oxygen. The oxygen incorporated need not be derived from O2
		g6472	g6472.t1	XP_044484511.1beta-amyrin 11-oxidase-like	1476	P:GO:0006694; P:GO:0007275; P:GO:0016125; P:GO:0016128; P:GO:0042446; P:GO:0055088; P:GO:1901617; F:GO:0005506; F:GO:0016709; F:GO:0020037; C:GO:0005773; C:GO:0005783; C:GO:0005886	P:steroid biosynthetic process; P:multicellular organism development; P:sterol metabolic process; P:phytosteroid metabolic process; P:hormone biosynthetic process; P:lipid homeostasis; P:organic hydroxy compound biosynthetic process; F:iron ion binding; F:oxidoreductase activity, acting on paired donors, with incorporation or reduction of molecular oxygen, NAD(P)H as one donor, and incorporation of one atom of oxygen; F:heme binding; C:vacuole; C:endoplasmic reticulum; C:plasma membrane	EC:1; EC:1.14; EC:1.14.13; EC:1.14.13.79	Oxidoreductases; Acting on paired donors, with incorporation or reduction of molecular oxygen. The oxygen incorporated need not be derived from O2; Acting on paired donors, with incorporation or reduction of molecular oxygen. The oxygen incorporated need not be derived from O2; Acting on paired donors, with incorporation or reduction of molecular oxygen. The oxygen incorporated need not be derived from O2
		g12071	g12071.t1	XP_044492628.1ent-kaurenoic acid oxidase 1-like	1497	P:GO:0007275; P:GO:0009686; P:GO:0009846; P:GO:0009860; P:GO:0010268; P:GO:0016043; P:GO:0016125; P:GO:0016132; P:GO:0032989; P:GO:0042446; F:GO:0005506; F:GO:0020037; F:GO:0051777; C:GO:0005773; C:GO:0005783; C:GO:0005886	P:multicellular organism development; P:gibberellin biosynthetic process; P:pollen germination; P:pollen tube growth; P:brassinosteroid homeostasis; P:cellular component organization; P:sterol metabolic process; P:brassinosteroid biosynthetic process; P:cellular anatomical entity morphogenesis; P:hormone biosynthetic process; F:iron ion binding; F:heme binding; F:ent-kaurenoic acid monooxygenase activity; C:vacuole; C:endoplasmic reticulum; C:plasma membrane	EC:1; EC:1.14; EC:1.14.13; EC:1.14.13.79	Oxidoreductases; Acting on paired donors, with incorporation or reduction of molecular oxygen. The oxygen incorporated need not be derived from O2; Acting on paired donors, with incorporation or reduction of molecular oxygen. The oxygen incorporated need not be derived from O2; Acting on paired donors, with incorporation or reduction of molecular oxygen. The oxygen incorporated need not be derived from O2
Momilactone-A Synthase	1	g1630	g1630.t1	XP_044488054.1secoisolariciresinol dehydrogenase-like	897	F:GO:0016616	F:oxidoreductase activity, acting on the CH-OH group of donors, NAD or NADP as acceptor	EC:1.1; EC:1; EC:1.1.1.288; EC:1.1.1; EC:1.1.1.295	Acting on the CH-OH group of donors; Oxidoreductases; xanthoxin dehydrogenase; Acting on the CH-OH group of donors; momilactone-A synthase
* Some genes encode more than one enzyme and therefore responsible for producing more than one compound. Therefore some genes are represented more than once under differenct enzyme producing genes.

### Sheet: Table S21
Table S21 Genes related to diterpenoid biosynthesis in Kensington Pride
Enzyme/ protein name	Number of genes encoding the enzyme	Gene ID	Seq Name	Protein description	Length (bp)	GO IDs	GO Names	Enzyme Codes	Enzyme Names
Ent-Cassa-12,15-Diene 11-Hydroxylase	21	g1914	g1914.t1	XP_031256657.1geraniol 8-hydroxylase-like	945	P:GO:0051502; F:GO:0005506; F:GO:0020037; F:GO:0036202; C:GO:0016020	P:diterpene phytoalexin biosynthetic process; F:iron ion binding; F:heme binding; F:ent-cassa-12,15-diene 11-hydroxylase activity; C:membrane	EC:1.14.13.192; EC:1.14.13.193; EC:1; EC:1.14; EC:1.14.13; EC:1.14.14.112; EC:1.14.13.145	Acting on paired donors, with incorporation or reduction of molecular oxygen. The oxygen incorporated need not be derived from O2; Acting on paired donors, with incorporation or reduction of molecular oxygen. The oxygen incorporated need not be derived from O2; Oxidoreductases; Acting on paired donors, with incorporation or reduction of molecular oxygen. The oxygen incorporated need not be derived from O2; Acting on paired donors, with incorporation or reduction of molecular oxygen. The oxygen incorporated need not be derived from O2; ent-cassa-12,15-diene 11-hydroxylase; Acting on paired donors, with incorporation or reduction of molecular oxygen. The oxygen incorporated need not be derived from O2
		g33167	g33167.t1	XP_044474822.1geraniol 8-hydroxylase-like	1179	P:GO:0051502; F:GO:0005506; F:GO:0020037; F:GO:0036202; C:GO:0016020	P:diterpene phytoalexin biosynthetic process; F:iron ion binding; F:heme binding; F:ent-cassa-12,15-diene 11-hydroxylase activity; C:membrane	EC:1.14.13.192; EC:1.14.13.193; EC:1; EC:1.14; EC:1.14.13; EC:1.14.14.112; EC:1.14.13.145	Acting on paired donors, with incorporation or reduction of molecular oxygen. The oxygen incorporated need not be derived from O2; Acting on paired donors, with incorporation or reduction of molecular oxygen. The oxygen incorporated need not be derived from O2; Oxidoreductases; Acting on paired donors, with incorporation or reduction of molecular oxygen. The oxygen incorporated need not be derived from O2; Acting on paired donors, with incorporation or reduction of molecular oxygen. The oxygen incorporated need not be derived from O2; ent-cassa-12,15-diene 11-hydroxylase; Acting on paired donors, with incorporation or reduction of molecular oxygen. The oxygen incorporated need not be derived from O2
		g33168	g33168.t1	XP_044475772.1flavonoid 3'-monooxygenase CYP75B137-like	339	P:GO:0051502; F:GO:0005506; F:GO:0020037; F:GO:0036202; C:GO:0016020	P:diterpene phytoalexin biosynthetic process; F:iron ion binding; F:heme binding; F:ent-cassa-12,15-diene 11-hydroxylase activity; C:membrane	EC:1.14.13.192; EC:1.14.13.193; EC:1; EC:1.14; EC:1.14.13; EC:1.14.14.112; EC:1.14.13.145	Acting on paired donors, with incorporation or reduction of molecular oxygen. The oxygen incorporated need not be derived from O2; Acting on paired donors, with incorporation or reduction of molecular oxygen. The oxygen incorporated need not be derived from O2; Oxidoreductases; Acting on paired donors, with incorporation or reduction of molecular oxygen. The oxygen incorporated need not be derived from O2; Acting on paired donors, with incorporation or reduction of molecular oxygen. The oxygen incorporated need not be derived from O2; ent-cassa-12,15-diene 11-hydroxylase; Acting on paired donors, with incorporation or reduction of molecular oxygen. The oxygen incorporated need not be derived from O2
		g33170	g33170.t1	XP_044475032.1geraniol 8-hydroxylase-like	435	P:GO:0051502; F:GO:0005506; F:GO:0020037; F:GO:0036202; C:GO:0016020	P:diterpene phytoalexin biosynthetic process; F:iron ion binding; F:heme binding; F:ent-cassa-12,15-diene 11-hydroxylase activity; C:membrane	EC:1.14.13.192; EC:1.14.13.193; EC:1; EC:1.14; EC:1.14.13; EC:1.14.14.112; EC:1.14.13.145	Acting on paired donors, with incorporation or reduction of molecular oxygen. The oxygen incorporated need not be derived from O2; Acting on paired donors, with incorporation or reduction of molecular oxygen. The oxygen incorporated need not be derived from O2; Oxidoreductases; Acting on paired donors, with incorporation or reduction of molecular oxygen. The oxygen incorporated need not be derived from O2; Acting on paired donors, with incorporation or reduction of molecular oxygen. The oxygen incorporated need not be derived from O2; ent-cassa-12,15-diene 11-hydroxylase; Acting on paired donors, with incorporation or reduction of molecular oxygen. The oxygen incorporated need not be derived from O2
		g33172	g33172.t1	XP_044476124.1geraniol 8-hydroxylase-like isoform X1	1494	P:GO:0051502; F:GO:0005506; F:GO:0020037; F:GO:0036202; C:GO:0016020	P:diterpene phytoalexin biosynthetic process; F:iron ion binding; F:heme binding; F:ent-cassa-12,15-diene 11-hydroxylase activity; C:membrane	EC:1.14.13.192; EC:1.14.13.193; EC:1; EC:1.14; EC:1.14.13; EC:1.14.14.112; EC:1.14.13.145	Acting on paired donors, with incorporation or reduction of molecular oxygen. The oxygen incorporated need not be derived from O2; Acting on paired donors, with incorporation or reduction of molecular oxygen. The oxygen incorporated need not be derived from O2; Oxidoreductases; Acting on paired donors, with incorporation or reduction of molecular oxygen. The oxygen incorporated need not be derived from O2; Acting on paired donors, with incorporation or reduction of molecular oxygen. The oxygen incorporated need not be derived from O2; ent-cassa-12,15-diene 11-hydroxylase; Acting on paired donors, with incorporation or reduction of molecular oxygen. The oxygen incorporated need not be derived from O2
		g33173	g33173.t1	XP_044476125.1geraniol 8-hydroxylase-like isoform X2	627	P:GO:0051502; F:GO:0005506; F:GO:0020037; F:GO:0036202; C:GO:0016020	P:diterpene phytoalexin biosynthetic process; F:iron ion binding; F:heme binding; F:ent-cassa-12,15-diene 11-hydroxylase activity; C:membrane	EC:1.14.13.192; EC:1.14.13.193; EC:1; EC:1.14; EC:1.14.13; EC:1.14.14.112; EC:1.14.13.145	Acting on paired donors, with incorporation or reduction of molecular oxygen. The oxygen incorporated need not be derived from O2; Acting on paired donors, with incorporation or reduction of molecular oxygen. The oxygen incorporated need not be derived from O2; Oxidoreductases; Acting on paired donors, with incorporation or reduction of molecular oxygen. The oxygen incorporated need not be derived from O2; Acting on paired donors, with incorporation or reduction of molecular oxygen. The oxygen incorporated need not be derived from O2; ent-cassa-12,15-diene 11-hydroxylase; Acting on paired donors, with incorporation or reduction of molecular oxygen. The oxygen incorporated need not be derived from O2
			g33173.t2	XP_044475032.1geraniol 8-hydroxylase-like	297	P:GO:0051502; F:GO:0005506; F:GO:0020037; F:GO:0036202; C:GO:0016020	P:diterpene phytoalexin biosynthetic process; F:iron ion binding; F:heme binding; F:ent-cassa-12,15-diene 11-hydroxylase activity; C:membrane	EC:1.14.13.192; EC:1.14.13.193; EC:1; EC:1.14; EC:1.14.13; EC:1.14.14.112; EC:1.14.13.145	Acting on paired donors, with incorporation or reduction of molecular oxygen. The oxygen incorporated need not be derived from O2; Acting on paired donors, with incorporation or reduction of molecular oxygen. The oxygen incorporated need not be derived from O2; Oxidoreductases; Acting on paired donors, with incorporation or reduction of molecular oxygen. The oxygen incorporated need not be derived from O2; Acting on paired donors, with incorporation or reduction of molecular oxygen. The oxygen incorporated need not be derived from O2; ent-cassa-12,15-diene 11-hydroxylase; Acting on paired donors, with incorporation or reduction of molecular oxygen. The oxygen incorporated need not be derived from O2
		g33175	g33175.t1	XP_044475032.1geraniol 8-hydroxylase-like	765	P:GO:0051502; F:GO:0005506; F:GO:0020037; F:GO:0036202; C:GO:0016020	P:diterpene phytoalexin biosynthetic process; F:iron ion binding; F:heme binding; F:ent-cassa-12,15-diene 11-hydroxylase activity; C:membrane	EC:1.14.13.192; EC:1.14.13.193; EC:1; EC:1.14; EC:1.14.13; EC:1.14.14.112; EC:1.14.13.145	Acting on paired donors, with incorporation or reduction of molecular oxygen. The oxygen incorporated need not be derived from O2; Acting on paired donors, with incorporation or reduction of molecular oxygen. The oxygen incorporated need not be derived from O2; Oxidoreductases; Acting on paired donors, with incorporation or reduction of molecular oxygen. The oxygen incorporated need not be derived from O2; Acting on paired donors, with incorporation or reduction of molecular oxygen. The oxygen incorporated need not be derived from O2; ent-cassa-12,15-diene 11-hydroxylase; Acting on paired donors, with incorporation or reduction of molecular oxygen. The oxygen incorporated need not be derived from O2
		g33178	g33178.t1	XP_044476126.1cytochrome P450 76T24-like	420	P:GO:0051502; F:GO:0005506; F:GO:0020037; F:GO:0036202; C:GO:0016020	P:diterpene phytoalexin biosynthetic process; F:iron ion binding; F:heme binding; F:ent-cassa-12,15-diene 11-hydroxylase activity; C:membrane	EC:1.14.13.192; EC:1.14.13.193; EC:1; EC:1.14; EC:1.14.13; EC:1.14.14.112; EC:1.14.13.145	Acting on paired donors, with incorporation or reduction of molecular oxygen. The oxygen incorporated need not be derived from O2; Acting on paired donors, with incorporation or reduction of molecular oxygen. The oxygen incorporated need not be derived from O2; Oxidoreductases; Acting on paired donors, with incorporation or reduction of molecular oxygen. The oxygen incorporated need not be derived from O2; Acting on paired donors, with incorporation or reduction of molecular oxygen. The oxygen incorporated need not be derived from O2; ent-cassa-12,15-diene 11-hydroxylase; Acting on paired donors, with incorporation or reduction of molecular oxygen. The oxygen incorporated need not be derived from O2
		g33179	g33179.t1	XP_044475032.1geraniol 8-hydroxylase-like	267	P:GO:0051502; F:GO:0005506; F:GO:0020037; F:GO:0036202; C:GO:0016020	P:diterpene phytoalexin biosynthetic process; F:iron ion binding; F:heme binding; F:ent-cassa-12,15-diene 11-hydroxylase activity; C:membrane	EC:1.14.13.192; EC:1.14.13.193; EC:1; EC:1.14; EC:1.14.13; EC:1.14.14.112; EC:1.14.13.145	Acting on paired donors, with incorporation or reduction of molecular oxygen. The oxygen incorporated need not be derived from O2; Acting on paired donors, with incorporation or reduction of molecular oxygen. The oxygen incorporated need not be derived from O2; Oxidoreductases; Acting on paired donors, with incorporation or reduction of molecular oxygen. The oxygen incorporated need not be derived from O2; Acting on paired donors, with incorporation or reduction of molecular oxygen. The oxygen incorporated need not be derived from O2; ent-cassa-12,15-diene 11-hydroxylase; Acting on paired donors, with incorporation or reduction of molecular oxygen. The oxygen incorporated need not be derived from O2
		g33180	g33180.t1	XP_044475032.1geraniol 8-hydroxylase-like	453	P:GO:0051502; F:GO:0005506; F:GO:0020037; F:GO:0036202; C:GO:0016020	P:diterpene phytoalexin biosynthetic process; F:iron ion binding; F:heme binding; F:ent-cassa-12,15-diene 11-hydroxylase activity; C:membrane	EC:1.14.13.192; EC:1.14.13.193; EC:1; EC:1.14; EC:1.14.13; EC:1.14.14.112; EC:1.14.13.145	Acting on paired donors, with incorporation or reduction of molecular oxygen. The oxygen incorporated need not be derived from O2; Acting on paired donors, with incorporation or reduction of molecular oxygen. The oxygen incorporated need not be derived from O2; Oxidoreductases; Acting on paired donors, with incorporation or reduction of molecular oxygen. The oxygen incorporated need not be derived from O2; Acting on paired donors, with incorporation or reduction of molecular oxygen. The oxygen incorporated need not be derived from O2; ent-cassa-12,15-diene 11-hydroxylase; Acting on paired donors, with incorporation or reduction of molecular oxygen. The oxygen incorporated need not be derived from O2
		g33181	g33181.t1	XP_044476125.1geraniol 8-hydroxylase-like isoform X2	636	P:GO:0051502; F:GO:0005506; F:GO:0020037; F:GO:0036202; C:GO:0016020	P:diterpene phytoalexin biosynthetic process; F:iron ion binding; F:heme binding; F:ent-cassa-12,15-diene 11-hydroxylase activity; C:membrane	EC:1.14.13.192; EC:1.14.13.193; EC:1; EC:1.14; EC:1.14.13; EC:1.14.14.112; EC:1.14.13.145	Acting on paired donors, with incorporation or reduction of molecular oxygen. The oxygen incorporated need not be derived from O2; Acting on paired donors, with incorporation or reduction of molecular oxygen. The oxygen incorporated need not be derived from O2; Oxidoreductases; Acting on paired donors, with incorporation or reduction of molecular oxygen. The oxygen incorporated need not be derived from O2; Acting on paired donors, with incorporation or reduction of molecular oxygen. The oxygen incorporated need not be derived from O2; ent-cassa-12,15-diene 11-hydroxylase; Acting on paired donors, with incorporation or reduction of molecular oxygen. The oxygen incorporated need not be derived from O2
		g33182	g33182.t1	XP_044476124.1geraniol 8-hydroxylase-like isoform X1	486	P:GO:0051502; F:GO:0005506; F:GO:0020037; F:GO:0036202; C:GO:0016020	P:diterpene phytoalexin biosynthetic process; F:iron ion binding; F:heme binding; F:ent-cassa-12,15-diene 11-hydroxylase activity; C:membrane	EC:1.14.13.192; EC:1.14.13.193; EC:1; EC:1.14; EC:1.14.13; EC:1.14.14.112; EC:1.14.13.145	Acting on paired donors, with incorporation or reduction of molecular oxygen. The oxygen incorporated need not be derived from O2; Acting on paired donors, with incorporation or reduction of molecular oxygen. The oxygen incorporated need not be derived from O2; Oxidoreductases; Acting on paired donors, with incorporation or reduction of molecular oxygen. The oxygen incorporated need not be derived from O2; Acting on paired donors, with incorporation or reduction of molecular oxygen. The oxygen incorporated need not be derived from O2; ent-cassa-12,15-diene 11-hydroxylase; Acting on paired donors, with incorporation or reduction of molecular oxygen. The oxygen incorporated need not be derived from O2
		g33183	g33183.t1	XP_044475032.1geraniol 8-hydroxylase-like	591	P:GO:0051502; F:GO:0005506; F:GO:0020037; F:GO:0036202; C:GO:0016020	P:diterpene phytoalexin biosynthetic process; F:iron ion binding; F:heme binding; F:ent-cassa-12,15-diene 11-hydroxylase activity; C:membrane	EC:1.14.13.192; EC:1.14.13.193; EC:1; EC:1.14; EC:1.14.13; EC:1.14.14.112; EC:1.14.13.145	Acting on paired donors, with incorporation or reduction of molecular oxygen. The oxygen incorporated need not be derived from O2; Acting on paired donors, with incorporation or reduction of molecular oxygen. The oxygen incorporated need not be derived from O2; Oxidoreductases; Acting on paired donors, with incorporation or reduction of molecular oxygen. The oxygen incorporated need not be derived from O2; Acting on paired donors, with incorporation or reduction of molecular oxygen. The oxygen incorporated need not be derived from O2; ent-cassa-12,15-diene 11-hydroxylase; Acting on paired donors, with incorporation or reduction of molecular oxygen. The oxygen incorporated need not be derived from O2
		g33184	g33184.t1	XP_044476125.1geraniol 8-hydroxylase-like isoform X2	507	P:GO:0051502; F:GO:0005506; F:GO:0020037; F:GO:0036202; C:GO:0016020	P:diterpene phytoalexin biosynthetic process; F:iron ion binding; F:heme binding; F:ent-cassa-12,15-diene 11-hydroxylase activity; C:membrane	EC:1.14.13.192; EC:1.14.13.193; EC:1; EC:1.14; EC:1.14.13; EC:1.14.14.112; EC:1.14.13.145	Acting on paired donors, with incorporation or reduction of molecular oxygen. The oxygen incorporated need not be derived from O2; Acting on paired donors, with incorporation or reduction of molecular oxygen. The oxygen incorporated need not be derived from O2; Oxidoreductases; Acting on paired donors, with incorporation or reduction of molecular oxygen. The oxygen incorporated need not be derived from O2; Acting on paired donors, with incorporation or reduction of molecular oxygen. The oxygen incorporated need not be derived from O2; ent-cassa-12,15-diene 11-hydroxylase; Acting on paired donors, with incorporation or reduction of molecular oxygen. The oxygen incorporated need not be derived from O2
		g33186	g33186.t1	XP_044475032.1geraniol 8-hydroxylase-like	366	P:GO:0051502; F:GO:0005506; F:GO:0020037; F:GO:0036202; C:GO:0016020	P:diterpene phytoalexin biosynthetic process; F:iron ion binding; F:heme binding; F:ent-cassa-12,15-diene 11-hydroxylase activity; C:membrane	EC:1.14.13.192; EC:1.14.13.193; EC:1; EC:1.14; EC:1.14.13; EC:1.14.14.112; EC:1.14.13.145	Acting on paired donors, with incorporation or reduction of molecular oxygen. The oxygen incorporated need not be derived from O2; Acting on paired donors, with incorporation or reduction of molecular oxygen. The oxygen incorporated need not be derived from O2; Oxidoreductases; Acting on paired donors, with incorporation or reduction of molecular oxygen. The oxygen incorporated need not be derived from O2; Acting on paired donors, with incorporation or reduction of molecular oxygen. The oxygen incorporated need not be derived from O2; ent-cassa-12,15-diene 11-hydroxylase; Acting on paired donors, with incorporation or reduction of molecular oxygen. The oxygen incorporated need not be derived from O2
		g33187	g33187.t1	XP_044475032.1geraniol 8-hydroxylase-like	1278	P:GO:0051502; F:GO:0005506; F:GO:0020037; F:GO:0036202; C:GO:0016020	P:diterpene phytoalexin biosynthetic process; F:iron ion binding; F:heme binding; F:ent-cassa-12,15-diene 11-hydroxylase activity; C:membrane	EC:1.14.13.192; EC:1.14.13.193; EC:1; EC:1.14; EC:1.14.13; EC:1.14.14.112; EC:1.14.13.145	Acting on paired donors, with incorporation or reduction of molecular oxygen. The oxygen incorporated need not be derived from O2; Acting on paired donors, with incorporation or reduction of molecular oxygen. The oxygen incorporated need not be derived from O2; Oxidoreductases; Acting on paired donors, with incorporation or reduction of molecular oxygen. The oxygen incorporated need not be derived from O2; Acting on paired donors, with incorporation or reduction of molecular oxygen. The oxygen incorporated need not be derived from O2; ent-cassa-12,15-diene 11-hydroxylase; Acting on paired donors, with incorporation or reduction of molecular oxygen. The oxygen incorporated need not be derived from O2
			g33187.t2	XP_044475032.1geraniol 8-hydroxylase-like	780	P:GO:0051502; F:GO:0005506; F:GO:0020037; F:GO:0036202; C:GO:0016020	P:diterpene phytoalexin biosynthetic process; F:iron ion binding; F:heme binding; F:ent-cassa-12,15-diene 11-hydroxylase activity; C:membrane	EC:1.14.13.192; EC:1.14.13.193; EC:1; EC:1.14; EC:1.14.13; EC:1.14.14.112; EC:1.14.13.145	Acting on paired donors, with incorporation or reduction of molecular oxygen. The oxygen incorporated need not be derived from O2; Acting on paired donors, with incorporation or reduction of molecular oxygen. The oxygen incorporated need not be derived from O2; Oxidoreductases; Acting on paired donors, with incorporation or reduction of molecular oxygen. The oxygen incorporated need not be derived from O2; Acting on paired donors, with incorporation or reduction of molecular oxygen. The oxygen incorporated need not be derived from O2; ent-cassa-12,15-diene 11-hydroxylase; Acting on paired donors, with incorporation or reduction of molecular oxygen. The oxygen incorporated need not be derived from O2
		g33189	g33189.t1	XP_044475032.1geraniol 8-hydroxylase-like	1494	P:GO:0051502; F:GO:0005506; F:GO:0020037; F:GO:0036202; C:GO:0016020	P:diterpene phytoalexin biosynthetic process; F:iron ion binding; F:heme binding; F:ent-cassa-12,15-diene 11-hydroxylase activity; C:membrane	EC:1.14.13.192; EC:1.14.13.193; EC:1; EC:1.14; EC:1.14.13; EC:1.14.14.112; EC:1.14.13.145	Acting on paired donors, with incorporation or reduction of molecular oxygen. The oxygen incorporated need not be derived from O2; Acting on paired donors, with incorporation or reduction of molecular oxygen. The oxygen incorporated need not be derived from O2; Oxidoreductases; Acting on paired donors, with incorporation or reduction of molecular oxygen. The oxygen incorporated need not be derived from O2; Acting on paired donors, with incorporation or reduction of molecular oxygen. The oxygen incorporated need not be derived from O2; ent-cassa-12,15-diene 11-hydroxylase; Acting on paired donors, with incorporation or reduction of molecular oxygen. The oxygen incorporated need not be derived from O2
		g33190	g33190.t1	XP_044476125.1geraniol 8-hydroxylase-like isoform X2	615	P:GO:0051502; F:GO:0005506; F:GO:0020037; F:GO:0036202; C:GO:0016020	P:diterpene phytoalexin biosynthetic process; F:iron ion binding; F:heme binding; F:ent-cassa-12,15-diene 11-hydroxylase activity; C:membrane	EC:1.14.13.192; EC:1.14.13.193; EC:1; EC:1.14; EC:1.14.13; EC:1.14.14.112; EC:1.14.13.145	Acting on paired donors, with incorporation or reduction of molecular oxygen. The oxygen incorporated need not be derived from O2; Acting on paired donors, with incorporation or reduction of molecular oxygen. The oxygen incorporated need not be derived from O2; Oxidoreductases; Acting on paired donors, with incorporation or reduction of molecular oxygen. The oxygen incorporated need not be derived from O2; Acting on paired donors, with incorporation or reduction of molecular oxygen. The oxygen incorporated need not be derived from O2; ent-cassa-12,15-diene 11-hydroxylase; Acting on paired donors, with incorporation or reduction of molecular oxygen. The oxygen incorporated need not be derived from O2
		g33191	g33191.t1	XP_044476124.1geraniol 8-hydroxylase-like isoform X1	441	P:GO:0051502; F:GO:0005506; F:GO:0020037; F:GO:0036202; C:GO:0016020	P:diterpene phytoalexin biosynthetic process; F:iron ion binding; F:heme binding; F:ent-cassa-12,15-diene 11-hydroxylase activity; C:membrane	EC:1.14.13.192; EC:1.14.13.193; EC:1; EC:1.14; EC:1.14.13; EC:1.14.14.112; EC:1.14.13.145	Acting on paired donors, with incorporation or reduction of molecular oxygen. The oxygen incorporated need not be derived from O2; Acting on paired donors, with incorporation or reduction of molecular oxygen. The oxygen incorporated need not be derived from O2; Oxidoreductases; Acting on paired donors, with incorporation or reduction of molecular oxygen. The oxygen incorporated need not be derived from O2; Acting on paired donors, with incorporation or reduction of molecular oxygen. The oxygen incorporated need not be derived from O2; ent-cassa-12,15-diene 11-hydroxylase; Acting on paired donors, with incorporation or reduction of molecular oxygen. The oxygen incorporated need not be derived from O2
		g33192	g33192.t1	XP_044474904.1geraniol 8-hydroxylase-like	939	P:GO:0051502; F:GO:0005506; F:GO:0020037; F:GO:0036202; C:GO:0016020	P:diterpene phytoalexin biosynthetic process; F:iron ion binding; F:heme binding; F:ent-cassa-12,15-diene 11-hydroxylase activity; C:membrane	EC:1.14.13.192; EC:1.14.13.193; EC:1; EC:1.14; EC:1.14.13; EC:1.14.14.112; EC:1.14.13.145	Acting on paired donors, with incorporation or reduction of molecular oxygen. The oxygen incorporated need not be derived from O2; Acting on paired donors, with incorporation or reduction of molecular oxygen. The oxygen incorporated need not be derived from O2; Oxidoreductases; Acting on paired donors, with incorporation or reduction of molecular oxygen. The oxygen incorporated need not be derived from O2; Acting on paired donors, with incorporation or reduction of molecular oxygen. The oxygen incorporated need not be derived from O2; ent-cassa-12,15-diene 11-hydroxylase; Acting on paired donors, with incorporation or reduction of molecular oxygen. The oxygen incorporated need not be derived from O2
		g33193	g33193.t1	XP_044475032.1geraniol 8-hydroxylase-like	1263	P:GO:0051502; F:GO:0005506; F:GO:0020037; F:GO:0036202; C:GO:0016020	P:diterpene phytoalexin biosynthetic process; F:iron ion binding; F:heme binding; F:ent-cassa-12,15-diene 11-hydroxylase activity; C:membrane	EC:1.14.13.192; EC:1.14.13.193; EC:1; EC:1.14; EC:1.14.13; EC:1.14.14.112; EC:1.14.13.145	Acting on paired donors, with incorporation or reduction of molecular oxygen. The oxygen incorporated need not be derived from O2; Acting on paired donors, with incorporation or reduction of molecular oxygen. The oxygen incorporated need not be derived from O2; Oxidoreductases; Acting on paired donors, with incorporation or reduction of molecular oxygen. The oxygen incorporated need not be derived from O2; Acting on paired donors, with incorporation or reduction of molecular oxygen. The oxygen incorporated need not be derived from O2; ent-cassa-12,15-diene 11-hydroxylase; Acting on paired donors, with incorporation or reduction of molecular oxygen. The oxygen incorporated need not be derived from O2
Gibberellin 2beta-Dioxygenase	17	g2017	g2017.t1	XP_044490187.1gibberellin 2-beta-dioxygenase 1-like	999	P:GO:0009416; P:GO:0042447; P:GO:0045487; F:GO:0052634	P:response to light stimulus; P:hormone catabolic process; P:gibberellin catabolic process; F:obsolete C-19 gibberellin 2-beta-dioxygenase activity	EC:1.14.11; EC:1; EC:1.14; EC:1.14.11.13	Acting on paired donors, with incorporation or reduction of molecular oxygen. The oxygen incorporated need not be derived from O2; Oxidoreductases; Acting on paired donors, with incorporation or reduction of molecular oxygen. The oxygen incorporated need not be derived from O2; gibberellin 2beta-dioxygenase
		g2396	g2396.t1	XP_044462323.1gibberellin 2-beta-dioxygenase 8-like	420	P:GO:0009651; P:GO:0009685; P:GO:0042445; F:GO:0052635	P:response to salt stress; P:gibberellin metabolic process; P:hormone metabolic process; F:obsolete C-20 gibberellin 2-beta-dioxygenase activity	EC:1.14.11; EC:1; EC:1.14; EC:1.14.11.13	Acting on paired donors, with incorporation or reduction of molecular oxygen. The oxygen incorporated need not be derived from O2; Oxidoreductases; Acting on paired donors, with incorporation or reduction of molecular oxygen. The oxygen incorporated need not be derived from O2; gibberellin 2beta-dioxygenase
		g2397	g2397.t1	XP_044509611.1gibberellin 2-beta-dioxygenase 8-like	684	P:GO:0009651; P:GO:0009685; P:GO:0042445; F:GO:0052635	P:response to salt stress; P:gibberellin metabolic process; P:hormone metabolic process; F:obsolete C-20 gibberellin 2-beta-dioxygenase activity	EC:1.14.11; EC:1; EC:1.14; EC:1.14.11.13	Acting on paired donors, with incorporation or reduction of molecular oxygen. The oxygen incorporated need not be derived from O2; Oxidoreductases; Acting on paired donors, with incorporation or reduction of molecular oxygen. The oxygen incorporated need not be derived from O2; gibberellin 2beta-dioxygenase
			g2397.t2	XP_044509611.1gibberellin 2-beta-dioxygenase 8-like	1761	P:GO:0009651; P:GO:0009685; P:GO:0042445; P:GO:0098542; F:GO:0052635	P:response to salt stress; P:gibberellin metabolic process; P:hormone metabolic process; P:defense response to other organism; F:obsolete C-20 gibberellin 2-beta-dioxygenase activity	EC:1.14.11; EC:1; EC:1.14; EC:1.14.11.13	Acting on paired donors, with incorporation or reduction of molecular oxygen. The oxygen incorporated need not be derived from O2; Oxidoreductases; Acting on paired donors, with incorporation or reduction of molecular oxygen. The oxygen incorporated need not be derived from O2; gibberellin 2beta-dioxygenase
		g2400	g2400.t1	XP_044509611.1gibberellin 2-beta-dioxygenase 8-like	1005	P:GO:0009651; P:GO:0009685; P:GO:0042445; F:GO:0052635	P:response to salt stress; P:gibberellin metabolic process; P:hormone metabolic process; F:obsolete C-20 gibberellin 2-beta-dioxygenase activity	EC:1.14.11; EC:1; EC:1.14; EC:1.14.11.13	Acting on paired donors, with incorporation or reduction of molecular oxygen. The oxygen incorporated need not be derived from O2; Oxidoreductases; Acting on paired donors, with incorporation or reduction of molecular oxygen. The oxygen incorporated need not be derived from O2; gibberellin 2beta-dioxygenase
		g3846	g3846.t1	XP_044483758.1gibberellin 2-beta-dioxygenase 8-like	987	P:GO:0009685; P:GO:0042445; F:GO:0052635	P:gibberellin metabolic process; P:hormone metabolic process; F:obsolete C-20 gibberellin 2-beta-dioxygenase activity	EC:1.14.11; EC:1; EC:1.14; EC:1.14.11.13	Acting on paired donors, with incorporation or reduction of molecular oxygen. The oxygen incorporated need not be derived from O2; Oxidoreductases; Acting on paired donors, with incorporation or reduction of molecular oxygen. The oxygen incorporated need not be derived from O2; gibberellin 2beta-dioxygenase
		g6960	g6960.t1	KAH9724157.1Integrase catalytic domain-containing protein	735	P:GO:0009639; P:GO:0015074; P:GO:0042447; P:GO:0045487; F:GO:0003676; F:GO:0008270; F:GO:0052634	P:response to red or far red light; P:DNA integration; P:hormone catabolic process; P:gibberellin catabolic process; F:nucleic acid binding; F:zinc ion binding; F:obsolete C-19 gibberellin 2-beta-dioxygenase activity	EC:1.14.11; EC:1; EC:1.14; EC:1.14.11.13	Acting on paired donors, with incorporation or reduction of molecular oxygen. The oxygen incorporated need not be derived from O2; Oxidoreductases; Acting on paired donors, with incorporation or reduction of molecular oxygen. The oxygen incorporated need not be derived from O2; gibberellin 2beta-dioxygenase
		g7804	g7804.t1	XP_044488928.1gibberellin 2-beta-dioxygenase 6-like	1023	P:GO:0009685; P:GO:0042445; F:GO:0052635	P:gibberellin metabolic process; P:hormone metabolic process; F:obsolete C-20 gibberellin 2-beta-dioxygenase activity	EC:1.14.11; EC:1; EC:1.14; EC:1.14.11.13	Acting on paired donors, with incorporation or reduction of molecular oxygen. The oxygen incorporated need not be derived from O2; Oxidoreductases; Acting on paired donors, with incorporation or reduction of molecular oxygen. The oxygen incorporated need not be derived from O2; gibberellin 2beta-dioxygenase
		g11474	g11474.t1	XP_044494640.1LOW QUALITY PROTEIN: gibberellin 2-beta-dioxygenase 2-like	1011	P:GO:0009639; P:GO:0042447; P:GO:0045487; F:GO:0052634	P:response to red or far red light; P:hormone catabolic process; P:gibberellin catabolic process; F:obsolete C-19 gibberellin 2-beta-dioxygenase activity	EC:1.14.11; EC:1; EC:1.14; EC:1.14.11.13	Acting on paired donors, with incorporation or reduction of molecular oxygen. The oxygen incorporated need not be derived from O2; Oxidoreductases; Acting on paired donors, with incorporation or reduction of molecular oxygen. The oxygen incorporated need not be derived from O2; gibberellin 2beta-dioxygenase
		g12291	g12291.t1	XP_044495240.1katanin p60 ATPase-containing subunit A-like 2 isoform X2	1170	F:GO:0005524; F:GO:0016887; C:GO:0000922; C:GO:0005634; C:GO:0005737; C:GO:0005874	F:ATP binding; F:ATP hydrolysis activity; C:spindle pole; C:nucleus; C:cytoplasm; C:microtubule	EC:3.6.1; EC:3.6; EC:3; EC:3.6.1.15; EC:1.14.11.13; EC:3.6.4.3	Acting on acid anhydrides; Acting on acid anhydrides; Hydrolases; nucleoside-triphosphate phosphatase; gibberellin 2beta-dioxygenase; Acting on acid anhydrides
			g12291.t2	XP_044495240.1katanin p60 ATPase-containing subunit A-like 2 isoform X2	1182	F:GO:0005524; F:GO:0016887; C:GO:0000922; C:GO:0005634; C:GO:0005737; C:GO:0005874	F:ATP binding; F:ATP hydrolysis activity; C:spindle pole; C:nucleus; C:cytoplasm; C:microtubule	EC:3.6.1; EC:3.6; EC:3; EC:3.6.1.15; EC:1.14.11.13; EC:3.6.4.3	Acting on acid anhydrides; Acting on acid anhydrides; Hydrolases; nucleoside-triphosphate phosphatase; gibberellin 2beta-dioxygenase; Acting on acid anhydrides
		g12292	g12292.t1	XP_044495998.1gibberellin 2-beta-dioxygenase-like	1041	P:GO:0009686; P:GO:0010114; P:GO:0042446; P:GO:0042447; P:GO:0045487; F:GO:0052634	P:gibberellin biosynthetic process; P:response to red light; P:hormone biosynthetic process; P:hormone catabolic process; P:gibberellin catabolic process; F:obsolete C-19 gibberellin 2-beta-dioxygenase activity	EC:1.14.11; EC:1; EC:1.14; EC:1.14.11.13	Acting on paired donors, with incorporation or reduction of molecular oxygen. The oxygen incorporated need not be derived from O2; Oxidoreductases; Acting on paired donors, with incorporation or reduction of molecular oxygen. The oxygen incorporated need not be derived from O2; gibberellin 2beta-dioxygenase
		g15789	g15789.t1	XP_044500573.1gibberellin 2-beta-dioxygenase 2-like	996	P:GO:0009416; P:GO:0042447; P:GO:0045487; F:GO:0052634; C:GO:0016020	P:response to light stimulus; P:hormone catabolic process; P:gibberellin catabolic process; F:obsolete C-19 gibberellin 2-beta-dioxygenase activity; C:membrane	EC:1.14.11; EC:1; EC:1.14; EC:1.14.11.13	Acting on paired donors, with incorporation or reduction of molecular oxygen. The oxygen incorporated need not be derived from O2; Oxidoreductases; Acting on paired donors, with incorporation or reduction of molecular oxygen. The oxygen incorporated need not be derived from O2; gibberellin 2beta-dioxygenase
		g16330	g16330.t1	XP_044504019.1gibberellin 2-beta-dioxygenase 2-like	1002	P:GO:0009639; P:GO:0042447; P:GO:0045487; F:GO:0052634	P:response to red or far red light; P:hormone catabolic process; P:gibberellin catabolic process; F:obsolete C-19 gibberellin 2-beta-dioxygenase activity	EC:1.14.11; EC:1; EC:1.14; EC:1.14.11.13	Acting on paired donors, with incorporation or reduction of molecular oxygen. The oxygen incorporated need not be derived from O2; Oxidoreductases; Acting on paired donors, with incorporation or reduction of molecular oxygen. The oxygen incorporated need not be derived from O2; gibberellin 2beta-dioxygenase
		g18947	g18947.t1	XP_044505227.1gibberellin 2-beta-dioxygenase 8	990	P:GO:0009685; P:GO:0042445; F:GO:0052635	P:gibberellin metabolic process; P:hormone metabolic process; F:obsolete C-20 gibberellin 2-beta-dioxygenase activity	EC:1.14.11; EC:1; EC:1.14; EC:1.14.11.13	Acting on paired donors, with incorporation or reduction of molecular oxygen. The oxygen incorporated need not be derived from O2; Oxidoreductases; Acting on paired donors, with incorporation or reduction of molecular oxygen. The oxygen incorporated need not be derived from O2; gibberellin 2beta-dioxygenase
		g24698	g24698.t1	XP_044460826.1gibberellin 2-beta-dioxygenase 8	1038	P:GO:0009685; P:GO:0042445; F:GO:0052635	P:gibberellin metabolic process; P:hormone metabolic process; F:obsolete C-20 gibberellin 2-beta-dioxygenase activity	EC:1.14.11; EC:1; EC:1.14; EC:1.14.11.13	Acting on paired donors, with incorporation or reduction of molecular oxygen. The oxygen incorporated need not be derived from O2; Oxidoreductases; Acting on paired donors, with incorporation or reduction of molecular oxygen. The oxygen incorporated need not be derived from O2; gibberellin 2beta-dioxygenase
		g25052	g25052.t1	XP_044460627.1gibberellin 2-beta-dioxygenase-like	996	P:GO:0009686; P:GO:0010114; P:GO:0042446; P:GO:0042447; P:GO:0045487; F:GO:0052634	P:gibberellin biosynthetic process; P:response to red light; P:hormone biosynthetic process; P:hormone catabolic process; P:gibberellin catabolic process; F:obsolete C-19 gibberellin 2-beta-dioxygenase activity	EC:1.14.11; EC:1; EC:1.14; EC:1.14.11.13	Acting on paired donors, with incorporation or reduction of molecular oxygen. The oxygen incorporated need not be derived from O2; Oxidoreductases; Acting on paired donors, with incorporation or reduction of molecular oxygen. The oxygen incorporated need not be derived from O2; gibberellin 2beta-dioxygenase
		g25053	g25053.t1	XP_044512431.1katanin p60 ATPase-containing subunit A-like 2 isoform X1	1194	F:GO:0005524; F:GO:0016887; C:GO:0000922; C:GO:0005634; C:GO:0005737; C:GO:0005874	F:ATP binding; F:ATP hydrolysis activity; C:spindle pole; C:nucleus; C:cytoplasm; C:microtubule	EC:3.6.1; EC:3.6; EC:3; EC:3.6.1.15; EC:1.14.11.13; EC:3.6.4.3	Acting on acid anhydrides; Acting on acid anhydrides; Hydrolases; nucleoside-triphosphate phosphatase; gibberellin 2beta-dioxygenase; Acting on acid anhydrides
		g32420	g32420.t1	XP_044473168.1gibberellin 2-beta-dioxygenase 1-like isoform X2	1005	P:GO:0009416; P:GO:0042447; P:GO:0045487; F:GO:0052634	P:response to light stimulus; P:hormone catabolic process; P:gibberellin catabolic process; F:obsolete C-19 gibberellin 2-beta-dioxygenase activity	EC:1.14.11; EC:1; EC:1.14; EC:1.14.11.13	Acting on paired donors, with incorporation or reduction of molecular oxygen. The oxygen incorporated need not be derived from O2; Oxidoreductases; Acting on paired donors, with incorporation or reduction of molecular oxygen. The oxygen incorporated need not be derived from O2; gibberellin 2beta-dioxygenase
Gibberellin 3beta-Dioxygenase	16	g1089	g1089.t1	XP_044486082.12-oxoglutarate-dependent dioxygenase DAO-like	906	P:GO:0009416; P:GO:0009686; P:GO:0009740; P:GO:0009852; P:GO:0042446; P:GO:0048878; P:GO:0071229; F:GO:0016707	P:response to light stimulus; P:gibberellin biosynthetic process; P:gibberellic acid mediated signaling pathway; P:auxin catabolic process; P:hormone biosynthetic process; P:chemical homeostasis; P:cellular response to acid chemical; F:gibberellin 3-beta-dioxygenase activity	EC:1.14.11.15; EC:1.14.11; EC:1; EC:1.14	gibberellin 3beta-dioxygenase; Acting on paired donors, with incorporation or reduction of molecular oxygen. The oxygen incorporated need not be derived from O2; Oxidoreductases; Acting on paired donors, with incorporation or reduction of molecular oxygen. The oxygen incorporated need not be derived from O2
		g1089	g1089.t2	XP_044486082.12-oxoglutarate-dependent dioxygenase DAO-like	552	P:GO:0009416; P:GO:0009686; P:GO:0009740; P:GO:0009852; P:GO:0042446; P:GO:0048878; P:GO:0071229; F:GO:0016707	P:response to light stimulus; P:gibberellin biosynthetic process; P:gibberellic acid mediated signaling pathway; P:auxin catabolic process; P:hormone biosynthetic process; P:chemical homeostasis; P:cellular response to acid chemical; F:gibberellin 3-beta-dioxygenase activity	EC:1.14.11.15; EC:1.14.11; EC:1; EC:1.14	gibberellin 3beta-dioxygenase; Acting on paired donors, with incorporation or reduction of molecular oxygen. The oxygen incorporated need not be derived from O2; Oxidoreductases; Acting on paired donors, with incorporation or reduction of molecular oxygen. The oxygen incorporated need not be derived from O2
		g6036	g6036.t1	XP_044484950.1deoxypodophyllotoxin synthase-like	936	P:GO:0009416; P:GO:0009686; P:GO:0009740; P:GO:0042446; P:GO:0071229; F:GO:0016707	P:response to light stimulus; P:gibberellin biosynthetic process; P:gibberellic acid mediated signaling pathway; P:hormone biosynthetic process; P:cellular response to acid chemical; F:gibberellin 3-beta-dioxygenase activity	EC:1.14.11.15; EC:1.14.11; EC:1; EC:1.14	gibberellin 3beta-dioxygenase; Acting on paired donors, with incorporation or reduction of molecular oxygen. The oxygen incorporated need not be derived from O2; Oxidoreductases; Acting on paired donors, with incorporation or reduction of molecular oxygen. The oxygen incorporated need not be derived from O2
		g6037	g6037.t1	XP_044484799.1probable 2-oxoglutarate-dependent dioxygenase AOP1	948	P:GO:0009686; P:GO:0009740; P:GO:0009826; P:GO:0009908; P:GO:0010150; P:GO:0016043; P:GO:0032989; P:GO:0042446; P:GO:0048575; P:GO:0048869; P:GO:0071229; F:GO:0016682; F:GO:0016707; F:GO:0045544; C:GO:0005737	P:gibberellin biosynthetic process; P:gibberellic acid mediated signaling pathway; P:unidimensional cell growth; P:flower development; P:leaf senescence; P:cellular component organization; P:cellular anatomical entity morphogenesis; P:hormone biosynthetic process; P:short-day photoperiodism, flowering; P:cellular developmental process; P:cellular response to acid chemical; F:oxidoreductase activity, acting on diphenols and related substances as donors, oxygen as acceptor; F:gibberellin 3-beta-dioxygenase activity; F:gibberellin 20-oxidase activity; C:cytoplasm	EC:1.14.11.15; EC:1.14.11; EC:1.10; EC:1; EC:1.14; EC:1.10.3	gibberellin 3beta-dioxygenase; Acting on paired donors, with incorporation or reduction of molecular oxygen. The oxygen incorporated need not be derived from O2; Acting on diphenols and related substances as donors; Oxidoreductases; Acting on paired donors, with incorporation or reduction of molecular oxygen. The oxygen incorporated need not be derived from O2; Acting on diphenols and related substances as donors
		g6038	g6038.t1	XP_044484800.1probable 2-oxoglutarate-dependent dioxygenase AOP1	948	P:GO:0009686; P:GO:0009740; P:GO:0009826; P:GO:0009908; P:GO:0010150; P:GO:0016043; P:GO:0032989; P:GO:0042446; P:GO:0048575; P:GO:0048869; P:GO:0071229; F:GO:0016682; F:GO:0016707; F:GO:0045544; C:GO:0005737	P:gibberellin biosynthetic process; P:gibberellic acid mediated signaling pathway; P:unidimensional cell growth; P:flower development; P:leaf senescence; P:cellular component organization; P:cellular anatomical entity morphogenesis; P:hormone biosynthetic process; P:short-day photoperiodism, flowering; P:cellular developmental process; P:cellular response to acid chemical; F:oxidoreductase activity, acting on diphenols and related substances as donors, oxygen as acceptor; F:gibberellin 3-beta-dioxygenase activity; F:gibberellin 20-oxidase activity; C:cytoplasm	EC:1.14.11.15; EC:1.14.11; EC:1.10; EC:1; EC:1.14; EC:1.10.3	gibberellin 3beta-dioxygenase; Acting on paired donors, with incorporation or reduction of molecular oxygen. The oxygen incorporated need not be derived from O2; Acting on diphenols and related substances as donors; Oxidoreductases; Acting on paired donors, with incorporation or reduction of molecular oxygen. The oxygen incorporated need not be derived from O2; Acting on diphenols and related substances as donors
		g6042	g6042.t1	XP_044487368.1gibberellin 3-beta-dioxygenase 2-like	1155	P:GO:0009686; P:GO:0009740; P:GO:0010114; P:GO:0042446; P:GO:0071229; F:GO:0016707; C:GO:0005737	P:gibberellin biosynthetic process; P:gibberellic acid mediated signaling pathway; P:response to red light; P:hormone biosynthetic process; P:cellular response to acid chemical; F:gibberellin 3-beta-dioxygenase activity; C:cytoplasm	EC:1.14.11.15; EC:1.14.11; EC:1; EC:1.14	gibberellin 3beta-dioxygenase; Acting on paired donors, with incorporation or reduction of molecular oxygen. The oxygen incorporated need not be derived from O2; Oxidoreductases; Acting on paired donors, with incorporation or reduction of molecular oxygen. The oxygen incorporated need not be derived from O2
		g6043	g6043.t1	XP_044485337.1gibberellin 3-beta-dioxygenase 1-like	1125	P:GO:0009686; P:GO:0009740; P:GO:0010114; P:GO:0042446; P:GO:0071229; F:GO:0016707; C:GO:0005737	P:gibberellin biosynthetic process; P:gibberellic acid mediated signaling pathway; P:response to red light; P:hormone biosynthetic process; P:cellular response to acid chemical; F:gibberellin 3-beta-dioxygenase activity; C:cytoplasm	EC:1.14.11.15; EC:1.14.11; EC:1; EC:1.14	gibberellin 3beta-dioxygenase; Acting on paired donors, with incorporation or reduction of molecular oxygen. The oxygen incorporated need not be derived from O2; Oxidoreductases; Acting on paired donors, with incorporation or reduction of molecular oxygen. The oxygen incorporated need not be derived from O2
		g11776	g11776.t1	KAJ0112139.1hypothetical protein Patl1_00447	531	F:GO:0016707; F:GO:0046872	F:gibberellin 3-beta-dioxygenase activity; F:metal ion binding	EC:1.14.11.15; EC:1.14.11; EC:1; EC:1.14	gibberellin 3beta-dioxygenase; Acting on paired donors, with incorporation or reduction of molecular oxygen. The oxygen incorporated need not be derived from O2; Oxidoreductases; Acting on paired donors, with incorporation or reduction of molecular oxygen. The oxygen incorporated need not be derived from O2
		g12984	g12984.t1	XP_044480562.1deoxypodophyllotoxin synthase-like	954	P:GO:0009686; P:GO:0009740; P:GO:0009826; P:GO:0009908; P:GO:0010150; P:GO:0016043; P:GO:0032989; P:GO:0042446; P:GO:0048575; P:GO:0048869; P:GO:0071229; F:GO:0016682; F:GO:0016707; F:GO:0045544; C:GO:0005737	P:gibberellin biosynthetic process; P:gibberellic acid mediated signaling pathway; P:unidimensional cell growth; P:flower development; P:leaf senescence; P:cellular component organization; P:cellular anatomical entity morphogenesis; P:hormone biosynthetic process; P:short-day photoperiodism, flowering; P:cellular developmental process; P:cellular response to acid chemical; F:oxidoreductase activity, acting on diphenols and related substances as donors, oxygen as acceptor; F:gibberellin 3-beta-dioxygenase activity; F:gibberellin 20-oxidase activity; C:cytoplasm	EC:1.14.11.15; EC:1.14.11; EC:1.10; EC:1; EC:1.14; EC:1.10.3	gibberellin 3beta-dioxygenase; Acting on paired donors, with incorporation or reduction of molecular oxygen. The oxygen incorporated need not be derived from O2; Acting on diphenols and related substances as donors; Oxidoreductases; Acting on paired donors, with incorporation or reduction of molecular oxygen. The oxygen incorporated need not be derived from O2; Acting on diphenols and related substances as donors
		g13002	g13002.t1	XP_044495232.1probable 2-oxoglutarate-dependent dioxygenase AOP1	942	P:GO:0009686; P:GO:0009740; P:GO:0009826; P:GO:0009908; P:GO:0010150; P:GO:0016043; P:GO:0032989; P:GO:0042446; P:GO:0048575; P:GO:0048869; P:GO:0071229; F:GO:0016682; F:GO:0016707; F:GO:0045544; C:GO:0005737	P:gibberellin biosynthetic process; P:gibberellic acid mediated signaling pathway; P:unidimensional cell growth; P:flower development; P:leaf senescence; P:cellular component organization; P:cellular anatomical entity morphogenesis; P:hormone biosynthetic process; P:short-day photoperiodism, flowering; P:cellular developmental process; P:cellular response to acid chemical; F:oxidoreductase activity, acting on diphenols and related substances as donors, oxygen as acceptor; F:gibberellin 3-beta-dioxygenase activity; F:gibberellin 20-oxidase activity; C:cytoplasm	EC:1.14.11.15; EC:1.14.11; EC:1.10; EC:1; EC:1.14; EC:1.10.3	gibberellin 3beta-dioxygenase; Acting on paired donors, with incorporation or reduction of molecular oxygen. The oxygen incorporated need not be derived from O2; Acting on diphenols and related substances as donors; Oxidoreductases; Acting on paired donors, with incorporation or reduction of molecular oxygen. The oxygen incorporated need not be derived from O2; Acting on diphenols and related substances as donors
		g13003	g13003.t1	XP_044496552.1deoxypodophyllotoxin synthase-like	930	P:GO:0009416; P:GO:0009686; P:GO:0009740; P:GO:0042446; P:GO:0071229; F:GO:0016707	P:response to light stimulus; P:gibberellin biosynthetic process; P:gibberellic acid mediated signaling pathway; P:hormone biosynthetic process; P:cellular response to acid chemical; F:gibberellin 3-beta-dioxygenase activity	EC:1.14.11.15; EC:1.14.11; EC:1; EC:1.14	gibberellin 3beta-dioxygenase; Acting on paired donors, with incorporation or reduction of molecular oxygen. The oxygen incorporated need not be derived from O2; Oxidoreductases; Acting on paired donors, with incorporation or reduction of molecular oxygen. The oxygen incorporated need not be derived from O2
		g13005	g13005.t1	XP_044495948.1probable 2-oxoglutarate-dependent dioxygenase AOP1	945	P:GO:0009416; P:GO:0009686; P:GO:0009740; P:GO:0019761; P:GO:0042446; P:GO:0071229; F:GO:0016707; C:GO:0016020	P:response to light stimulus; P:gibberellin biosynthetic process; P:gibberellic acid mediated signaling pathway; P:glucosinolate biosynthetic process; P:hormone biosynthetic process; P:cellular response to acid chemical; F:gibberellin 3-beta-dioxygenase activity; C:membrane	EC:1.14.11.15; EC:1.14.11; EC:1; EC:1.14	gibberellin 3beta-dioxygenase; Acting on paired donors, with incorporation or reduction of molecular oxygen. The oxygen incorporated need not be derived from O2; Oxidoreductases; Acting on paired donors, with incorporation or reduction of molecular oxygen. The oxygen incorporated need not be derived from O2
		g13006	g13006.t1	XP_044496554.1gibberellin 3-beta-dioxygenase 1-like	1146	P:GO:0009686; P:GO:0009740; P:GO:0010114; P:GO:0042446; P:GO:0071229; F:GO:0016707; C:GO:0005737	P:gibberellin biosynthetic process; P:gibberellic acid mediated signaling pathway; P:response to red light; P:hormone biosynthetic process; P:cellular response to acid chemical; F:gibberellin 3-beta-dioxygenase activity; C:cytoplasm	EC:1.14.11.15; EC:1.14.11; EC:1; EC:1.14	gibberellin 3beta-dioxygenase; Acting on paired donors, with incorporation or reduction of molecular oxygen. The oxygen incorporated need not be derived from O2; Oxidoreductases; Acting on paired donors, with incorporation or reduction of molecular oxygen. The oxygen incorporated need not be derived from O2
		g13007	g13007.t1	XP_044495992.1gibberellin 3-beta-dioxygenase 1-like	1047	P:GO:0009686; P:GO:0009740; P:GO:0010114; P:GO:0042446; P:GO:0071229; F:GO:0016707; C:GO:0005737	P:gibberellin biosynthetic process; P:gibberellic acid mediated signaling pathway; P:response to red light; P:hormone biosynthetic process; P:cellular response to acid chemical; F:gibberellin 3-beta-dioxygenase activity; C:cytoplasm	EC:1.14.11.15; EC:1.14.11; EC:1; EC:1.14	gibberellin 3beta-dioxygenase; Acting on paired donors, with incorporation or reduction of molecular oxygen. The oxygen incorporated need not be derived from O2; Oxidoreductases; Acting on paired donors, with incorporation or reduction of molecular oxygen. The oxygen incorporated need not be derived from O2
		g26322	g26322.t1	XP_044462812.1gibberellin 3-beta-dioxygenase 1-like	1029	P:GO:0009686; P:GO:0009740; P:GO:0010114; P:GO:0042446; P:GO:0071229; F:GO:0016707; C:GO:0005737	P:gibberellin biosynthetic process; P:gibberellic acid mediated signaling pathway; P:response to red light; P:hormone biosynthetic process; P:cellular response to acid chemical; F:gibberellin 3-beta-dioxygenase activity; C:cytoplasm	EC:1.14.11.15; EC:1.14.11; EC:1; EC:1.14	gibberellin 3beta-dioxygenase; Acting on paired donors, with incorporation or reduction of molecular oxygen. The oxygen incorporated need not be derived from O2; Oxidoreductases; Acting on paired donors, with incorporation or reduction of molecular oxygen. The oxygen incorporated need not be derived from O2
		g29357	g29357.t1	RVW78886.12-oxoglutarate-dependent dioxygenase DAO	648	P:GO:0009416; P:GO:0009686; P:GO:0009740; P:GO:0009852; P:GO:0042446; P:GO:0048878; P:GO:0071229; F:GO:0016707; F:GO:0046872	P:response to light stimulus; P:gibberellin biosynthetic process; P:gibberellic acid mediated signaling pathway; P:auxin catabolic process; P:hormone biosynthetic process; P:chemical homeostasis; P:cellular response to acid chemical; F:gibberellin 3-beta-dioxygenase activity; F:metal ion binding	EC:1.14.11.15; EC:1.14.11; EC:1; EC:1.14	gibberellin 3beta-dioxygenase; Acting on paired donors, with incorporation or reduction of molecular oxygen. The oxygen incorporated need not be derived from O2; Oxidoreductases; Acting on paired donors, with incorporation or reduction of molecular oxygen. The oxygen incorporated need not be derived from O2
		g30725	g30725.t1	XP_044472488.1gibberellin 3-beta-dioxygenase 1-like	1035	P:GO:0009686; P:GO:0009740; P:GO:0010114; P:GO:0042446; P:GO:0071229; F:GO:0016707; C:GO:0005737	P:gibberellin biosynthetic process; P:gibberellic acid mediated signaling pathway; P:response to red light; P:hormone biosynthetic process; P:cellular response to acid chemical; F:gibberellin 3-beta-dioxygenase activity; C:cytoplasm	EC:1.14.11.15; EC:1.14.11; EC:1; EC:1.14	gibberellin 3beta-dioxygenase; Acting on paired donors, with incorporation or reduction of molecular oxygen. The oxygen incorporated need not be derived from O2; Oxidoreductases; Acting on paired donors, with incorporation or reduction of molecular oxygen. The oxygen incorporated need not be derived from O2
9beta-Pimara-7,15-Diene Oxidase	8	g2559	g2559.t1	XP_044469099.1uncharacterized protein LOC123198439	597	P:GO:0016101; P:GO:0044550; P:GO:0071229; P:GO:0071395; F:GO:0005506; F:GO:0020037; F:GO:0036209; C:GO:0016020	P:diterpenoid metabolic process; P:secondary metabolite biosynthetic process; P:cellular response to acid chemical; P:cellular response to jasmonic acid stimulus; F:iron ion binding; F:heme binding; F:9beta-pimara-7,15-diene oxidase activity; C:membrane	EC:1.14.14.19; EC:1.14.14.1; EC:1; EC:1.14.14.111; EC:1.14; EC:1.14.13.144; EC:1.14.13; EC:1.14.14.32	steroid 17alpha-monooxygenase; unspecific monooxygenase; Oxidoreductases; 9beta-pimara-7,15-diene oxidase; Acting on paired donors, with incorporation or reduction of molecular oxygen. The oxygen incorporated need not be derived from O2; Acting on paired donors, with incorporation or reduction of molecular oxygen. The oxygen incorporated need not be derived from O2; Acting on paired donors, with incorporation or reduction of molecular oxygen. The oxygen incorporated need not be derived from O2; 17alpha-hydroxyprogesterone deacetylase
		g2560	g2560.t1	XP_044497381.1cytochrome P450 71D11-like	723	P:GO:0016101; P:GO:0044550; P:GO:0071229; P:GO:0071395; F:GO:0005506; F:GO:0020037; F:GO:0036209; C:GO:0016020	P:diterpenoid metabolic process; P:secondary metabolite biosynthetic process; P:cellular response to acid chemical; P:cellular response to jasmonic acid stimulus; F:iron ion binding; F:heme binding; F:9beta-pimara-7,15-diene oxidase activity; C:membrane	EC:1.14.14.19; EC:1; EC:1.14.14.111; EC:1.14; EC:1.14.13.144; EC:1.14.13; EC:1.14.14.32	steroid 17alpha-monooxygenase; Oxidoreductases; 9beta-pimara-7,15-diene oxidase; Acting on paired donors, with incorporation or reduction of molecular oxygen. The oxygen incorporated need not be derived from O2; Acting on paired donors, with incorporation or reduction of molecular oxygen. The oxygen incorporated need not be derived from O2; Acting on paired donors, with incorporation or reduction of molecular oxygen. The oxygen incorporated need not be derived from O2; 17alpha-hydroxyprogesterone deacetylase
		g2561	g2561.t1	XP_044497394.1cytochrome P450 71D9-like	735	P:GO:0016101; P:GO:0044550; P:GO:0071229; P:GO:0071395; F:GO:0005506; F:GO:0020037; F:GO:0036209; C:GO:0016020	P:diterpenoid metabolic process; P:secondary metabolite biosynthetic process; P:cellular response to acid chemical; P:cellular response to jasmonic acid stimulus; F:iron ion binding; F:heme binding; F:9beta-pimara-7,15-diene oxidase activity; C:membrane	EC:1.14.14.19; EC:1; EC:1.14.14.111; EC:1.14; EC:1.14.13.144; EC:1.14.13; EC:1.14.14.32	steroid 17alpha-monooxygenase; Oxidoreductases; 9beta-pimara-7,15-diene oxidase; Acting on paired donors, with incorporation or reduction of molecular oxygen. The oxygen incorporated need not be derived from O2; Acting on paired donors, with incorporation or reduction of molecular oxygen. The oxygen incorporated need not be derived from O2; Acting on paired donors, with incorporation or reduction of molecular oxygen. The oxygen incorporated need not be derived from O2; 17alpha-hydroxyprogesterone deacetylase
		g2562	g2562.t1	XP_044497394.1cytochrome P450 71D9-like	618	P:GO:0016101; P:GO:0044550; P:GO:0071229; P:GO:0071395; F:GO:0005506; F:GO:0020037; F:GO:0036209; C:GO:0016020	P:diterpenoid metabolic process; P:secondary metabolite biosynthetic process; P:cellular response to acid chemical; P:cellular response to jasmonic acid stimulus; F:iron ion binding; F:heme binding; F:9beta-pimara-7,15-diene oxidase activity; C:membrane	EC:1.14.14.19; EC:1.14.14.1; EC:1; EC:1.14.14.111; EC:1.14; EC:1.14.13.144; EC:1.14.13; EC:1.14.14.32	steroid 17alpha-monooxygenase; unspecific monooxygenase; Oxidoreductases; 9beta-pimara-7,15-diene oxidase; Acting on paired donors, with incorporation or reduction of molecular oxygen. The oxygen incorporated need not be derived from O2; Acting on paired donors, with incorporation or reduction of molecular oxygen. The oxygen incorporated need not be derived from O2; Acting on paired donors, with incorporation or reduction of molecular oxygen. The oxygen incorporated need not be derived from O2; 17alpha-hydroxyprogesterone deacetylase
		g6583	g6583.t1	XP_044487304.1cytochrome P450 71D10-like	216	P:GO:0016101; P:GO:0044550; P:GO:0071229; P:GO:0071395; F:GO:0005506; F:GO:0020037; F:GO:0036209; C:GO:0016020	P:diterpenoid metabolic process; P:secondary metabolite biosynthetic process; P:cellular response to acid chemical; P:cellular response to jasmonic acid stimulus; F:iron ion binding; F:heme binding; F:9beta-pimara-7,15-diene oxidase activity; C:membrane	EC:1.14.14.19; EC:1; EC:1.14.14.111; EC:1.14; EC:1.14.13.144; EC:1.14.13; EC:1.14.14.32	steroid 17alpha-monooxygenase; Oxidoreductases; 9beta-pimara-7,15-diene oxidase; Acting on paired donors, with incorporation or reduction of molecular oxygen. The oxygen incorporated need not be derived from O2; Acting on paired donors, with incorporation or reduction of molecular oxygen. The oxygen incorporated need not be derived from O2; Acting on paired donors, with incorporation or reduction of molecular oxygen. The oxygen incorporated need not be derived from O2; 17alpha-hydroxyprogesterone deacetylase
		g23030	g23030.t1	XP_044510364.1cytochrome P450 71D10-like	426	P:GO:0016101; P:GO:0044550; P:GO:0071229; P:GO:0071395; F:GO:0005506; F:GO:0020037; F:GO:0036209; C:GO:0016020	P:diterpenoid metabolic process; P:secondary metabolite biosynthetic process; P:cellular response to acid chemical; P:cellular response to jasmonic acid stimulus; F:iron ion binding; F:heme binding; F:9beta-pimara-7,15-diene oxidase activity; C:membrane	EC:1.14.14.19; EC:1.14.14.1; EC:1; EC:1.14.14.111; EC:1.14; EC:1.14.13.144; EC:1.14.13; EC:1.14.14.32	steroid 17alpha-monooxygenase; unspecific monooxygenase; Oxidoreductases; 9beta-pimara-7,15-diene oxidase; Acting on paired donors, with incorporation or reduction of molecular oxygen. The oxygen incorporated need not be derived from O2; Acting on paired donors, with incorporation or reduction of molecular oxygen. The oxygen incorporated need not be derived from O2; Acting on paired donors, with incorporation or reduction of molecular oxygen. The oxygen incorporated need not be derived from O2; 17alpha-hydroxyprogesterone deacetylase
		g32693	g32693.t1	XP_044473796.1cytochrome P450 71D11-like	264	P:GO:0016101; P:GO:0044550; P:GO:0071229; P:GO:0071395; F:GO:0005506; F:GO:0020037; F:GO:0036209; C:GO:0016020	P:diterpenoid metabolic process; P:secondary metabolite biosynthetic process; P:cellular response to acid chemical; P:cellular response to jasmonic acid stimulus; F:iron ion binding; F:heme binding; F:9beta-pimara-7,15-diene oxidase activity; C:membrane	EC:1.14.14.19; EC:1; EC:1.14.14.111; EC:1.14; EC:1.14.13.144; EC:1.14.13; EC:1.14.14.32	steroid 17alpha-monooxygenase; Oxidoreductases; 9beta-pimara-7,15-diene oxidase; Acting on paired donors, with incorporation or reduction of molecular oxygen. The oxygen incorporated need not be derived from O2; Acting on paired donors, with incorporation or reduction of molecular oxygen. The oxygen incorporated need not be derived from O2; Acting on paired donors, with incorporation or reduction of molecular oxygen. The oxygen incorporated need not be derived from O2; 17alpha-hydroxyprogesterone deacetylase
		g32873	g32873.t1	XP_044473175.1desmethyl-deoxy-podophyllotoxin synthase-like	459	P:GO:0016101; P:GO:0044550; P:GO:0071229; P:GO:0071395; F:GO:0005506; F:GO:0020037; F:GO:0036209; C:GO:0016020	P:diterpenoid metabolic process; P:secondary metabolite biosynthetic process; P:cellular response to acid chemical; P:cellular response to jasmonic acid stimulus; F:iron ion binding; F:heme binding; F:9beta-pimara-7,15-diene oxidase activity; C:membrane	EC:1.14.14.19; EC:1.14.14.1; EC:1; EC:1.14.14.111; EC:1.14; EC:1.14.13.144; EC:1.14.13; EC:1.14.14.32	steroid 17alpha-monooxygenase; unspecific monooxygenase; Oxidoreductases; 9beta-pimara-7,15-diene oxidase; Acting on paired donors, with incorporation or reduction of molecular oxygen. The oxygen incorporated need not be derived from O2; Acting on paired donors, with incorporation or reduction of molecular oxygen. The oxygen incorporated need not be derived from O2; Acting on paired donors, with incorporation or reduction of molecular oxygen. The oxygen incorporated need not be derived from O2; 17alpha-hydroxyprogesterone deacetylase
Gibberellin-44 Dioxygenase	7	g11865	g11865.t1	XP_044492543.1gibberellin 20 oxidase 1-like	1125	P:GO:0009686; P:GO:0009740; P:GO:0009826; P:GO:0009908; P:GO:0016043; P:GO:0032989; P:GO:0042446; P:GO:0048366; P:GO:0048575; P:GO:0048869; P:GO:0071229; F:GO:0045544; C:GO:0005737	P:gibberellin biosynthetic process; P:gibberellic acid mediated signaling pathway; P:unidimensional cell growth; P:flower development; P:cellular component organization; P:cellular anatomical entity morphogenesis; P:hormone biosynthetic process; P:leaf development; P:short-day photoperiodism, flowering; P:cellular developmental process; P:cellular response to acid chemical; F:gibberellin 20-oxidase activity; C:cytoplasm	EC:1.14.11; EC:1; EC:1.14; EC:1.14.11.12	Acting on paired donors, with incorporation or reduction of molecular oxygen. The oxygen incorporated need not be derived from O2; Oxidoreductases; Acting on paired donors, with incorporation or reduction of molecular oxygen. The oxygen incorporated need not be derived from O2; gibberellin-44 dioxygenase
		g11865	g11865.t2	XP_044492543.1gibberellin 20 oxidase 1-like	1119	P:GO:0009686; P:GO:0009740; P:GO:0009826; P:GO:0009908; P:GO:0016043; P:GO:0032989; P:GO:0042446; P:GO:0048366; P:GO:0048575; P:GO:0048869; P:GO:0071229; F:GO:0045544; C:GO:0005737	P:gibberellin biosynthetic process; P:gibberellic acid mediated signaling pathway; P:unidimensional cell growth; P:flower development; P:cellular component organization; P:cellular anatomical entity morphogenesis; P:hormone biosynthetic process; P:leaf development; P:short-day photoperiodism, flowering; P:cellular developmental process; P:cellular response to acid chemical; F:gibberellin 20-oxidase activity; C:cytoplasm	EC:1.14.11; EC:1; EC:1.14; EC:1.14.11.12	Acting on paired donors, with incorporation or reduction of molecular oxygen. The oxygen incorporated need not be derived from O2; Oxidoreductases; Acting on paired donors, with incorporation or reduction of molecular oxygen. The oxygen incorporated need not be derived from O2; gibberellin-44 dioxygenase
		g14922	g14922.t1	XP_044500772.1gibberellin 20 oxidase 2-like	1071	P:GO:0009639; P:GO:0009686; P:GO:0009740; P:GO:0009826; P:GO:0009908; P:GO:0016043; P:GO:0032989; P:GO:0042446; P:GO:0048869; P:GO:0071229; P:GO:0080167; F:GO:0045544	P:response to red or far red light; P:gibberellin biosynthetic process; P:gibberellic acid mediated signaling pathway; P:unidimensional cell growth; P:flower development; P:cellular component organization; P:cellular anatomical entity morphogenesis; P:hormone biosynthetic process; P:cellular developmental process; P:cellular response to acid chemical; P:response to karrikin; F:gibberellin 20-oxidase activity	EC:1.14.11; EC:1; EC:1.14; EC:1.14.11.12	Acting on paired donors, with incorporation or reduction of molecular oxygen. The oxygen incorporated need not be derived from O2; Oxidoreductases; Acting on paired donors, with incorporation or reduction of molecular oxygen. The oxygen incorporated need not be derived from O2; gibberellin-44 dioxygenase
		g15996	g15996.t1	XP_044504025.1gibberellin 20 oxidase 1-like	1134	P:GO:0009686; P:GO:0009740; P:GO:0009826; P:GO:0009908; P:GO:0016043; P:GO:0032989; P:GO:0042446; P:GO:0048366; P:GO:0048575; P:GO:0048869; P:GO:0071229; F:GO:0045544; C:GO:0005737	P:gibberellin biosynthetic process; P:gibberellic acid mediated signaling pathway; P:unidimensional cell growth; P:flower development; P:cellular component organization; P:cellular anatomical entity morphogenesis; P:hormone biosynthetic process; P:leaf development; P:short-day photoperiodism, flowering; P:cellular developmental process; P:cellular response to acid chemical; F:gibberellin 20-oxidase activity; C:cytoplasm	EC:1.14.11; EC:1; EC:1.14; EC:1.14.11.12	Acting on paired donors, with incorporation or reduction of molecular oxygen. The oxygen incorporated need not be derived from O2; Oxidoreductases; Acting on paired donors, with incorporation or reduction of molecular oxygen. The oxygen incorporated need not be derived from O2; gibberellin-44 dioxygenase
		g18290	g18290.t1	XP_044505254.1gibberellin 20 oxidase 2	1140	P:GO:0009639; P:GO:0009686; P:GO:0009740; P:GO:0009826; P:GO:0009908; P:GO:0016043; P:GO:0032989; P:GO:0042446; P:GO:0048366; P:GO:0048575; P:GO:0048869; P:GO:0071229; P:GO:0080167; F:GO:0045544; C:GO:0005737	P:response to red or far red light; P:gibberellin biosynthetic process; P:gibberellic acid mediated signaling pathway; P:unidimensional cell growth; P:flower development; P:cellular component organization; P:cellular anatomical entity morphogenesis; P:hormone biosynthetic process; P:leaf development; P:short-day photoperiodism, flowering; P:cellular developmental process; P:cellular response to acid chemical; P:response to karrikin; F:gibberellin 20-oxidase activity; C:cytoplasm	EC:1.14.11; EC:1; EC:1.14; EC:1.14.11.12	Acting on paired donors, with incorporation or reduction of molecular oxygen. The oxygen incorporated need not be derived from O2; Oxidoreductases; Acting on paired donors, with incorporation or reduction of molecular oxygen. The oxygen incorporated need not be derived from O2; gibberellin-44 dioxygenase
		g28433	g28433.t1	XP_044467839.1gibberellin 20 oxidase 2-like	1146	P:GO:0009639; P:GO:0009686; P:GO:0009740; P:GO:0009826; P:GO:0009908; P:GO:0016043; P:GO:0032989; P:GO:0042446; P:GO:0048366; P:GO:0048575; P:GO:0048869; P:GO:0071229; P:GO:0080167; F:GO:0045544; C:GO:0005737	P:response to red or far red light; P:gibberellin biosynthetic process; P:gibberellic acid mediated signaling pathway; P:unidimensional cell growth; P:flower development; P:cellular component organization; P:cellular anatomical entity morphogenesis; P:hormone biosynthetic process; P:leaf development; P:short-day photoperiodism, flowering; P:cellular developmental process; P:cellular response to acid chemical; P:response to karrikin; F:gibberellin 20-oxidase activity; C:cytoplasm	EC:1.14.11; EC:1; EC:1.14; EC:1.14.11.12	Acting on paired donors, with incorporation or reduction of molecular oxygen. The oxygen incorporated need not be derived from O2; Oxidoreductases; Acting on paired donors, with incorporation or reduction of molecular oxygen. The oxygen incorporated need not be derived from O2; gibberellin-44 dioxygenase
		g30136	g30136.t1	XP_044470757.1gibberellin 20 oxidase 1-D-like	558	P:GO:0009639; P:GO:0009686; P:GO:0009740; P:GO:0009826; P:GO:0009908; P:GO:0016043; P:GO:0032989; P:GO:0042446; P:GO:0048869; P:GO:0071229; P:GO:0080167; F:GO:0045544	P:response to red or far red light; P:gibberellin biosynthetic process; P:gibberellic acid mediated signaling pathway; P:unidimensional cell growth; P:flower development; P:cellular component organization; P:cellular anatomical entity morphogenesis; P:hormone biosynthetic process; P:cellular developmental process; P:cellular response to acid chemical; P:response to karrikin; F:gibberellin 20-oxidase activity	EC:1.14.11; EC:1; EC:1.14; EC:1.14.11.12	Acting on paired donors, with incorporation or reduction of molecular oxygen. The oxygen incorporated need not be derived from O2; Oxidoreductases; Acting on paired donors, with incorporation or reduction of molecular oxygen. The oxygen incorporated need not be derived from O2; gibberellin-44 dioxygenase
		g30137	g30137.t1	XP_044470757.1gibberellin 20 oxidase 1-D-like	567	P:GO:0009639; P:GO:0009686; P:GO:0009740; P:GO:0009826; P:GO:0009908; P:GO:0016043; P:GO:0032989; P:GO:0042446; P:GO:0048869; P:GO:0071229; P:GO:0080167; F:GO:0045544	P:response to red or far red light; P:gibberellin biosynthetic process; P:gibberellic acid mediated signaling pathway; P:unidimensional cell growth; P:flower development; P:cellular component organization; P:cellular anatomical entity morphogenesis; P:hormone biosynthetic process; P:cellular developmental process; P:cellular response to acid chemical; P:response to karrikin; F:gibberellin 20-oxidase activity	EC:1.14.11; EC:1; EC:1.14; EC:1.14.11.12	Acting on paired donors, with incorporation or reduction of molecular oxygen. The oxygen incorporated need not be derived from O2; Oxidoreductases; Acting on paired donors, with incorporation or reduction of molecular oxygen. The oxygen incorporated need not be derived from O2; gibberellin-44 dioxygenase
Ent-Kaurene Monooxygenase	3	g22104	g22104.t1	XP_044511043.1ent-kaurene oxidase, chloroplastic-like	1554	P:GO:0009686; P:GO:0009740; P:GO:0010241; P:GO:0042446; P:GO:0051502; P:GO:0071229; F:GO:0005506; F:GO:0020037; F:GO:0052615; C:GO:0005773; C:GO:0005783; C:GO:0005886; C:GO:0009707	P:gibberellin biosynthetic process; P:gibberellic acid mediated signaling pathway; P:ent-kaurene oxidation to kaurenoic acid; P:hormone biosynthetic process; P:diterpene phytoalexin biosynthetic process; P:cellular response to acid chemical; F:iron ion binding; F:heme binding; F:ent-kaurene oxidase activity; C:vacuole; C:endoplasmic reticulum; C:plasma membrane; C:chloroplast outer membrane	EC:1; EC:1.14.14.86; EC:1.14; EC:1.14.13; EC:1.14.13.78; EC:1.14.13.191	Oxidoreductases; ent-kaurene monooxygenase; Acting on paired donors, with incorporation or reduction of molecular oxygen. The oxygen incorporated need not be derived from O2; Acting on paired donors, with incorporation or reduction of molecular oxygen. The oxygen incorporated need not be derived from O2; Acting on paired donors, with incorporation or reduction of molecular oxygen. The oxygen incorporated need not be derived from O2; Acting on paired donors, with incorporation or reduction of molecular oxygen. The oxygen incorporated need not be derived from O2
		g33931	g33931.t1	XP_031279374.1ent-kaurene oxidase, chloroplastic	1047	P:GO:0009686; P:GO:0009740; P:GO:0010241; P:GO:0042446; P:GO:0051502; P:GO:0071229; F:GO:0005506; F:GO:0020037; F:GO:0052615; C:GO:0005773; C:GO:0005783; C:GO:0005886; C:GO:0009707	P:gibberellin biosynthetic process; P:gibberellic acid mediated signaling pathway; P:ent-kaurene oxidation to kaurenoic acid; P:hormone biosynthetic process; P:diterpene phytoalexin biosynthetic process; P:cellular response to acid chemical; F:iron ion binding; F:heme binding; F:ent-kaurene oxidase activity; C:vacuole; C:endoplasmic reticulum; C:plasma membrane; C:chloroplast outer membrane	EC:1; EC:1.14.14.86; EC:1.14; EC:1.14.13; EC:1.14.13.78; EC:1.14.13.191	Oxidoreductases; ent-kaurene monooxygenase; Acting on paired donors, with incorporation or reduction of molecular oxygen. The oxygen incorporated need not be derived from O2; Acting on paired donors, with incorporation or reduction of molecular oxygen. The oxygen incorporated need not be derived from O2; Acting on paired donors, with incorporation or reduction of molecular oxygen. The oxygen incorporated need not be derived from O2; Acting on paired donors, with incorporation or reduction of molecular oxygen. The oxygen incorporated need not be derived from O2
		g33932	g33932.t1	KAJ0085171.1hypothetical protein Patl1_09043	234	P:GO:0009686; P:GO:0009740; P:GO:0010241; P:GO:0042446; P:GO:0051502; P:GO:0071229; F:GO:0052615; C:GO:0005783; C:GO:0009707	P:gibberellin biosynthetic process; P:gibberellic acid mediated signaling pathway; P:ent-kaurene oxidation to kaurenoic acid; P:hormone biosynthetic process; P:diterpene phytoalexin biosynthetic process; P:cellular response to acid chemical; F:ent-kaurene oxidase activity; C:endoplasmic reticulum; C:chloroplast outer membrane	EC:1; EC:1.14.14.86; EC:1.14; EC:1.14.13; EC:1.14.13.78; EC:1.14.13.191	Oxidoreductases; ent-kaurene monooxygenase; Acting on paired donors, with incorporation or reduction of molecular oxygen. The oxygen incorporated need not be derived from O2; Acting on paired donors, with incorporation or reduction of molecular oxygen. The oxygen incorporated need not be derived from O2; Acting on paired donors, with incorporation or reduction of molecular oxygen. The oxygen incorporated need not be derived from O2; Acting on paired donors, with incorporation or reduction of molecular oxygen. The oxygen incorporated need not be derived from O2
Ent-Copalyl-Diphosphate Synthas	3	g6427	g6427.t1	XP_044485621.1(-)-kolavenyl diphosphate synthase TPS28, chloroplastic-like isoform X2	2289	P:GO:0009686; P:GO:0009740; P:GO:0042446; P:GO:0071229; F:GO:0000287; F:GO:0009905; F:GO:0010333; C:GO:0009507; C:GO:0016020	P:gibberellin biosynthetic process; P:gibberellic acid mediated signaling pathway; P:hormone biosynthetic process; P:cellular response to acid chemical; F:magnesium ion binding; F:ent-copalyl diphosphate synthase activity; F:terpene synthase activity; C:chloroplast; C:membrane	EC:5.5.1.14; EC:4.2; EC:5.5.1.13; EC:4; EC:5; EC:4.2.3; EC:5.5.1	syn-copalyl-diphosphate synthase; Carbon-oxygen lyases; ent-copalyl diphosphate synthase; Lyases; Isomerases; Carbon-oxygen lyases; Intramolecular lyases
		g6428	g6428.t1	KAJ0053553.1hypothetical protein Pint_03314	1785	P:GO:0009686; P:GO:0009740; P:GO:0042446; P:GO:0071229; F:GO:0000287; F:GO:0009905; F:GO:0010333; C:GO:0009507; C:GO:0016020	P:gibberellin biosynthetic process; P:gibberellic acid mediated signaling pathway; P:hormone biosynthetic process; P:cellular response to acid chemical; F:magnesium ion binding; F:ent-copalyl diphosphate synthase activity; F:terpene synthase activity; C:chloroplast; C:membrane	EC:5.5.1.14; EC:4.2; EC:5.5.1.13; EC:4; EC:5; EC:4.2.3; EC:5.5.1	syn-copalyl-diphosphate synthase; Carbon-oxygen lyases; ent-copalyl diphosphate synthase; Lyases; Isomerases; Carbon-oxygen lyases; Intramolecular lyases
		g17858	g17858.t1	XP_044503416.1(-)-kolavenyl diphosphate synthase TPS28, chloroplastic-like	2160	P:GO:0009686; P:GO:0009740; P:GO:0042446; P:GO:0071229; F:GO:0000287; F:GO:0009905; F:GO:0010333; C:GO:0009507; C:GO:0016020	P:gibberellin biosynthetic process; P:gibberellic acid mediated signaling pathway; P:hormone biosynthetic process; P:cellular response to acid chemical; F:magnesium ion binding; F:ent-copalyl diphosphate synthase activity; F:terpene synthase activity; C:chloroplast; C:membrane	EC:5.5.1.14; EC:4.2; EC:5.5.1.13; EC:4; EC:5; EC:4.2.3; EC:5.5.1	syn-copalyl-diphosphate synthase; Carbon-oxygen lyases; ent-copalyl diphosphate synthase; Lyases; Isomerases; Carbon-oxygen lyases; Intramolecular lyases
Syn-Copalyl-Diphosphate Synthas	3	g6427	g6427.t1	XP_044485621.1(-)-kolavenyl diphosphate synthase TPS28, chloroplastic-like isoform X2	2289	P:GO:0009686; P:GO:0009740; P:GO:0042446; P:GO:0071229; F:GO:0000287; F:GO:0009905; F:GO:0010333; C:GO:0009507; C:GO:0016020	P:gibberellin biosynthetic process; P:gibberellic acid mediated signaling pathway; P:hormone biosynthetic process; P:cellular response to acid chemical; F:magnesium ion binding; F:ent-copalyl diphosphate synthase activity; F:terpene synthase activity; C:chloroplast; C:membrane	EC:5.5.1.14; EC:4.2; EC:5.5.1.13; EC:4; EC:5; EC:4.2.3; EC:5.5.1	syn-copalyl-diphosphate synthase; Carbon-oxygen lyases; ent-copalyl diphosphate synthase; Lyases; Isomerases; Carbon-oxygen lyases; Intramolecular lyases
		g6428	g6428.t1	KAJ0053553.1hypothetical protein Pint_03314	1785	P:GO:0009686; P:GO:0009740; P:GO:0042446; P:GO:0071229; F:GO:0000287; F:GO:0009905; F:GO:0010333; C:GO:0009507; C:GO:0016020	P:gibberellin biosynthetic process; P:gibberellic acid mediated signaling pathway; P:hormone biosynthetic process; P:cellular response to acid chemical; F:magnesium ion binding; F:ent-copalyl diphosphate synthase activity; F:terpene synthase activity; C:chloroplast; C:membrane	EC:5.5.1.14; EC:4.2; EC:5.5.1.13; EC:4; EC:5; EC:4.2.3; EC:5.5.1	syn-copalyl-diphosphate synthase; Carbon-oxygen lyases; ent-copalyl diphosphate synthase; Lyases; Isomerases; Carbon-oxygen lyases; Intramolecular lyases
		g17858	g17858.t1	XP_044503416.1(-)-kolavenyl diphosphate synthase TPS28, chloroplastic-like	2160	P:GO:0009686; P:GO:0009740; P:GO:0042446; P:GO:0071229; F:GO:0000287; F:GO:0009905; F:GO:0010333; C:GO:0009507; C:GO:0016020	P:gibberellin biosynthetic process; P:gibberellic acid mediated signaling pathway; P:hormone biosynthetic process; P:cellular response to acid chemical; F:magnesium ion binding; F:ent-copalyl diphosphate synthase activity; F:terpene synthase activity; C:chloroplast; C:membrane	EC:5.5.1.14; EC:4.2; EC:5.5.1.13; EC:4; EC:5; EC:4.2.3; EC:5.5.1	syn-copalyl-diphosphate synthase; Carbon-oxygen lyases; ent-copalyl diphosphate synthase; Lyases; Isomerases; Carbon-oxygen lyases; Intramolecular lyases
Geranyllinalool Synthase	2	g12627	g12627.t1	XP_044495338.1(E,E)-geranyllinalool synthase isoform X2	2541	P:GO:0000304; P:GO:0001101; P:GO:0007584; P:GO:0009410; P:GO:0009611; P:GO:0009617; P:GO:0009753; P:GO:0016102; P:GO:0080027; F:GO:0000287; F:GO:0010333; F:GO:0080013	P:response to singlet oxygen; P:response to acid chemical; P:response to nutrient; P:response to xenobiotic stimulus; P:response to wounding; P:response to bacterium; P:response to jasmonic acid; P:diterpenoid biosynthetic process; P:response to herbivore; F:magnesium ion binding; F:terpene synthase activity; F:(E,E)-geranyllinalool synthase activity	EC:4.2.3.144; EC:4.2; EC:4; EC:4.2.3	geranyllinalool synthase; Carbon-oxygen lyases; Lyases; Carbon-oxygen lyases
		g12628	g12628.t1	XP_044495339.1(E,E)-geranyllinalool synthase-like	2526	P:GO:0000304; P:GO:0001101; P:GO:0007584; P:GO:0009410; P:GO:0009611; P:GO:0009617; P:GO:0009753; P:GO:0016102; P:GO:0080027; F:GO:0000287; F:GO:0010333; F:GO:0080013	P:response to singlet oxygen; P:response to acid chemical; P:response to nutrient; P:response to xenobiotic stimulus; P:response to wounding; P:response to bacterium; P:response to jasmonic acid; P:diterpenoid biosynthetic process; P:response to herbivore; F:magnesium ion binding; F:terpene synthase activity; F:(E,E)-geranyllinalool synthase activity	EC:4.2.3.144; EC:4.2; EC:4; EC:4.2.3	geranyllinalool synthase; Carbon-oxygen lyases; Lyases; Carbon-oxygen lyases
		g12628	g12628.t2	XP_044495339.1(E,E)-geranyllinalool synthase-like	861	P:GO:0000304; P:GO:0001101; P:GO:0007584; P:GO:0009410; P:GO:0009611; P:GO:0009617; P:GO:0009753; P:GO:0016102; P:GO:0080027; F:GO:0000287; F:GO:0010333; F:GO:0080013	P:response to singlet oxygen; P:response to acid chemical; P:response to nutrient; P:response to xenobiotic stimulus; P:response to wounding; P:response to bacterium; P:response to jasmonic acid; P:diterpenoid biosynthetic process; P:response to herbivore; F:magnesium ion binding; F:terpene synthase activity; F:(E,E)-geranyllinalool synthase activity	EC:4.2.3.144; EC:4.2; EC:4; EC:4.2.3	geranyllinalool synthase; Carbon-oxygen lyases; Lyases; Carbon-oxygen lyases
Ent-Kaurene Synthase	1	g28128	g28128.t1	XP_044468248.1ent-kaurene synthase TSP4, chloroplastic isoform X4	2337	P:GO:0009686; P:GO:0009740; P:GO:0042446; P:GO:0071229; F:GO:0000287; F:GO:0009899; C:GO:0009570; C:GO:0016020	P:gibberellin biosynthetic process; P:gibberellic acid mediated signaling pathway; P:hormone biosynthetic process; P:cellular response to acid chemical; F:magnesium ion binding; F:ent-kaurene synthase activity; C:chloroplast stroma; C:membrane	EC:4.2; EC:4; EC:4.2.3.19; EC:4.2.3	Carbon-oxygen lyases; Lyases; ent-kaurene synthase; Carbon-oxygen lyases
		g28128	g28128.t2	XP_044468245.1ent-kaurene synthase TSP4, chloroplastic isoform X2	2340	P:GO:0009686; P:GO:0009740; P:GO:0042446; P:GO:0071229; F:GO:0000287; F:GO:0009899; C:GO:0009570; C:GO:0016020	P:gibberellin biosynthetic process; P:gibberellic acid mediated signaling pathway; P:hormone biosynthetic process; P:cellular response to acid chemical; F:magnesium ion binding; F:ent-kaurene synthase activity; C:chloroplast stroma; C:membrane	EC:4.2; EC:4; EC:4.2.3.19; EC:4.2.3	Carbon-oxygen lyases; Lyases; ent-kaurene synthase; Carbon-oxygen lyases
KAO/ ENT-KAURENOIC ACID MONO-OXYGENASE	9	g1630	g1630.t1	XP_044488054.1secoisolariciresinol dehydrogenase-like	897	F:GO:0016616	F:oxidoreductase activity, acting on the CH-OH group of donors, NAD or NADP as acceptor	EC:1.1; EC:1; EC:1.1.1.288; EC:1.1.1; EC:1.1.1.295	Acting on the CH-OH group of donors; Oxidoreductases; xanthoxin dehydrogenase; Acting on the CH-OH group of donors; momilactone-A synthase
		g4727	g4727.t1	XP_044483813.1ent-kaurenoic acid oxidase 2-like	1473	P:GO:0007275; P:GO:0009686; P:GO:0009846; P:GO:0009860; P:GO:0010268; P:GO:0016043; P:GO:0016125; P:GO:0016132; P:GO:0032989; P:GO:0042446; F:GO:0005506; F:GO:0020037; F:GO:0051777; C:GO:0005773; C:GO:0005783; C:GO:0005886	P:multicellular organism development; P:gibberellin biosynthetic process; P:pollen germination; P:pollen tube growth; P:brassinosteroid homeostasis; P:cellular component organization; P:sterol metabolic process; P:brassinosteroid biosynthetic process; P:cellular anatomical entity morphogenesis; P:hormone biosynthetic process; F:iron ion binding; F:heme binding; F:ent-kaurenoic acid monooxygenase activity; C:vacuole; C:endoplasmic reticulum; C:plasma membrane	EC:1; EC:1.14; EC:1.14.13; EC:1.14.13.79	Oxidoreductases; Acting on paired donors, with incorporation or reduction of molecular oxygen. The oxygen incorporated need not be derived from O2; Acting on paired donors, with incorporation or reduction of molecular oxygen. The oxygen incorporated need not be derived from O2; Acting on paired donors, with incorporation or reduction of molecular oxygen. The oxygen incorporated need not be derived from O2
		g4741	g4741.t1	XP_044482180.1ent-kaurenoic acid oxidase 2-like	1494	P:GO:0007275; P:GO:0009686; P:GO:0009846; P:GO:0009860; P:GO:0010268; P:GO:0016043; P:GO:0016125; P:GO:0016132; P:GO:0032989; P:GO:0042446; F:GO:0005506; F:GO:0020037; F:GO:0051777; C:GO:0005773; C:GO:0005783; C:GO:0005886	P:multicellular organism development; P:gibberellin biosynthetic process; P:pollen germination; P:pollen tube growth; P:brassinosteroid homeostasis; P:cellular component organization; P:sterol metabolic process; P:brassinosteroid biosynthetic process; P:cellular anatomical entity morphogenesis; P:hormone biosynthetic process; F:iron ion binding; F:heme binding; F:ent-kaurenoic acid monooxygenase activity; C:vacuole; C:endoplasmic reticulum; C:plasma membrane	EC:1; EC:1.14; EC:1.14.13; EC:1.14.13.79	Oxidoreductases; Acting on paired donors, with incorporation or reduction of molecular oxygen. The oxygen incorporated need not be derived from O2; Acting on paired donors, with incorporation or reduction of molecular oxygen. The oxygen incorporated need not be derived from O2; Acting on paired donors, with incorporation or reduction of molecular oxygen. The oxygen incorporated need not be derived from O2
		g4761	g4761.t1	XP_044483813.1ent-kaurenoic acid oxidase 2-like	2232	P:GO:0007275; P:GO:0009686; P:GO:0009846; P:GO:0009860; P:GO:0010268; P:GO:0016043; P:GO:0016125; P:GO:0016132; P:GO:0032989; P:GO:0042446; F:GO:0005506; F:GO:0020037; F:GO:0051777; C:GO:0005773; C:GO:0005783; C:GO:0005886	P:multicellular organism development; P:gibberellin biosynthetic process; P:pollen germination; P:pollen tube growth; P:brassinosteroid homeostasis; P:cellular component organization; P:sterol metabolic process; P:brassinosteroid biosynthetic process; P:cellular anatomical entity morphogenesis; P:hormone biosynthetic process; F:iron ion binding; F:heme binding; F:ent-kaurenoic acid monooxygenase activity; C:vacuole; C:endoplasmic reticulum; C:plasma membrane	EC:1; EC:1.14; EC:1.14.13; EC:1.14.13.79	Oxidoreductases; Acting on paired donors, with incorporation or reduction of molecular oxygen. The oxygen incorporated need not be derived from O2; Acting on paired donors, with incorporation or reduction of molecular oxygen. The oxygen incorporated need not be derived from O2; Acting on paired donors, with incorporation or reduction of molecular oxygen. The oxygen incorporated need not be derived from O2
		g5262	g5262.t1	XP_044486870.1ent-kaurenoic acid oxidase 1-like isoform X1	1458	P:GO:0006694; P:GO:0007275; P:GO:0016125; P:GO:0016128; P:GO:0042446; P:GO:0055088; P:GO:1901617; F:GO:0004497; F:GO:0005506; F:GO:0016705; F:GO:0020037	P:steroid biosynthetic process; P:multicellular organism development; P:sterol metabolic process; P:phytosteroid metabolic process; P:hormone biosynthetic process; P:lipid homeostasis; P:organic hydroxy compound biosynthetic process; F:monooxygenase activity; F:iron ion binding; F:oxidoreductase activity, acting on paired donors, with incorporation or reduction of molecular oxygen; F:heme binding	EC:1; EC:1.14; EC:1.14.13.79	Oxidoreductases; Acting on paired donors, with incorporation or reduction of molecular oxygen. The oxygen incorporated need not be derived from O2; Acting on paired donors, with incorporation or reduction of molecular oxygen. The oxygen incorporated need not be derived from O2
		g5262	g5262.t2	XP_044486871.1ent-kaurenoic acid oxidase 1-like isoform X2	1452	P:GO:0006694; P:GO:0007275; P:GO:0016125; P:GO:0016128; P:GO:0042446; P:GO:0055088; P:GO:1901617; F:GO:0004497; F:GO:0005506; F:GO:0016705; F:GO:0020037	P:steroid biosynthetic process; P:multicellular organism development; P:sterol metabolic process; P:phytosteroid metabolic process; P:hormone biosynthetic process; P:lipid homeostasis; P:organic hydroxy compound biosynthetic process; F:monooxygenase activity; F:iron ion binding; F:oxidoreductase activity, acting on paired donors, with incorporation or reduction of molecular oxygen; F:heme binding	EC:1; EC:1.14; EC:1.14.13.79	Oxidoreductases; Acting on paired donors, with incorporation or reduction of molecular oxygen. The oxygen incorporated need not be derived from O2; Acting on paired donors, with incorporation or reduction of molecular oxygen. The oxygen incorporated need not be derived from O2
		g5263	g5263.t1	XP_044487462.1ent-kaurenoic acid oxidase 1-like	1401	P:GO:0006694; P:GO:0007275; P:GO:0016125; P:GO:0016128; P:GO:0042446; P:GO:0055088; P:GO:1901617; F:GO:0004497; F:GO:0005506; F:GO:0016705; F:GO:0020037	P:steroid biosynthetic process; P:multicellular organism development; P:sterol metabolic process; P:phytosteroid metabolic process; P:hormone biosynthetic process; P:lipid homeostasis; P:organic hydroxy compound biosynthetic process; F:monooxygenase activity; F:iron ion binding; F:oxidoreductase activity, acting on paired donors, with incorporation or reduction of molecular oxygen; F:heme binding	EC:1; EC:1.14; EC:1.14.13.79	Oxidoreductases; Acting on paired donors, with incorporation or reduction of molecular oxygen. The oxygen incorporated need not be derived from O2; Acting on paired donors, with incorporation or reduction of molecular oxygen. The oxygen incorporated need not be derived from O2
		g5264	g5264.t1	XP_044487462.1ent-kaurenoic acid oxidase 1-like	1452	P:GO:0006694; P:GO:0007275; P:GO:0016125; P:GO:0016128; P:GO:0042446; P:GO:0055088; P:GO:1901617; F:GO:0004497; F:GO:0005506; F:GO:0016705; F:GO:0020037	P:steroid biosynthetic process; P:multicellular organism development; P:sterol metabolic process; P:phytosteroid metabolic process; P:hormone biosynthetic process; P:lipid homeostasis; P:organic hydroxy compound biosynthetic process; F:monooxygenase activity; F:iron ion binding; F:oxidoreductase activity, acting on paired donors, with incorporation or reduction of molecular oxygen; F:heme binding	EC:1; EC:1.14; EC:1.14.13.79	Oxidoreductases; Acting on paired donors, with incorporation or reduction of molecular oxygen. The oxygen incorporated need not be derived from O2; Acting on paired donors, with incorporation or reduction of molecular oxygen. The oxygen incorporated need not be derived from O2
		g6472	g6472.t1	XP_044484511.1beta-amyrin 11-oxidase-like	1476	P:GO:0006694; P:GO:0007275; P:GO:0016125; P:GO:0016128; P:GO:0042446; P:GO:0055088; P:GO:1901617; F:GO:0005506; F:GO:0016709; F:GO:0020037; C:GO:0005773; C:GO:0005783; C:GO:0005886	P:steroid biosynthetic process; P:multicellular organism development; P:sterol metabolic process; P:phytosteroid metabolic process; P:hormone biosynthetic process; P:lipid homeostasis; P:organic hydroxy compound biosynthetic process; F:iron ion binding; F:oxidoreductase activity, acting on paired donors, with incorporation or reduction of molecular oxygen, NAD(P)H as one donor, and incorporation of one atom of oxygen; F:heme binding; C:vacuole; C:endoplasmic reticulum; C:plasma membrane	EC:1; EC:1.14; EC:1.14.13; EC:1.14.13.79	Oxidoreductases; Acting on paired donors, with incorporation or reduction of molecular oxygen. The oxygen incorporated need not be derived from O2; Acting on paired donors, with incorporation or reduction of molecular oxygen. The oxygen incorporated need not be derived from O2; Acting on paired donors, with incorporation or reduction of molecular oxygen. The oxygen incorporated need not be derived from O2
		g12071	g12071.t1	XP_044492628.1ent-kaurenoic acid oxidase 1-like	1497	P:GO:0007275; P:GO:0009686; P:GO:0009846; P:GO:0009860; P:GO:0010268; P:GO:0016043; P:GO:0016125; P:GO:0016132; P:GO:0032989; P:GO:0042446; F:GO:0005506; F:GO:0020037; F:GO:0051777; C:GO:0005773; C:GO:0005783; C:GO:0005886	P:multicellular organism development; P:gibberellin biosynthetic process; P:pollen germination; P:pollen tube growth; P:brassinosteroid homeostasis; P:cellular component organization; P:sterol metabolic process; P:brassinosteroid biosynthetic process; P:cellular anatomical entity morphogenesis; P:hormone biosynthetic process; F:iron ion binding; F:heme binding; F:ent-kaurenoic acid monooxygenase activity; C:vacuole; C:endoplasmic reticulum; C:plasma membrane	EC:1; EC:1.14; EC:1.14.13; EC:1.14.13.79	Oxidoreductases; Acting on paired donors, with incorporation or reduction of molecular oxygen. The oxygen incorporated need not be derived from O2; Acting on paired donors, with incorporation or reduction of molecular oxygen. The oxygen incorporated need not be derived from O2; Acting on paired donors, with incorporation or reduction of molecular oxygen. The oxygen incorporated need not be derived from O2
Momilactone-A Synthase	1	g1630	g1630.t1	XP_044488054.1secoisolariciresinol dehydrogenase-like	897	F:GO:0016616	F:oxidoreductase activity, acting on the CH-OH group of donors, NAD or NADP as acceptor	EC:1.1; EC:1; EC:1.1.1.288; EC:1.1.1; EC:1.1.1.295	Acting on the CH-OH group of donors; Oxidoreductases; xanthoxin dehydrogenase; Acting on the CH-OH group of donors; momilactone-A synthase
* Some genes encode more than one enzyme and therefore responsible for producing more than one compound. Therefore some genes are represented more than once under differenct enzyme producing genes.

### Sheet: Table S22
Table S22 Genes related to diterpenoid biosynthesis in M. laurina
Enzyme/ protein name	Number of genes encoding the enzyme	Gene ID	Seq Name	Protein description	Length (bp)	GO IDs	GO Names	Enzyme Codes	Enzyme Names
Ent-Cassa-12,15-Diene 11-Hydroxylase	18	g1961	g1961.t1	XP_031256657.1geraniol 8-hydroxylase-like	1092	P:GO:0051502; F:GO:0005506; F:GO:0020037; F:GO:0036202; C:GO:0016020	P:diterpene phytoalexin biosynthetic process; F:iron ion binding; F:heme binding; F:ent-cassa-12,15-diene 11-hydroxylase activity; C:membrane	EC:1.14.13.192; EC:1.14.13.193; EC:1; EC:1.14; EC:1.14.13; EC:1.14.14.112; EC:1.14.13.145	Acting on paired donors, with incorporation or reduction of molecular oxygen. The oxygen incorporated need not be derived from O2; Acting on paired donors, with incorporation or reduction of molecular oxygen. The oxygen incorporated need not be derived from O2; Oxidoreductases; Acting on paired donors, with incorporation or reduction of molecular oxygen. The oxygen incorporated need not be derived from O2; Acting on paired donors, with incorporation or reduction of molecular oxygen. The oxygen incorporated need not be derived from O2; ent-cassa-12,15-diene 11-hydroxylase; Acting on paired donors, with incorporation or reduction of molecular oxygen. The oxygen incorporated need not be derived from O2
		g32224	g32224.t1	XP_044474822.1geraniol 8-hydroxylase-like	1245	P:GO:0051502; F:GO:0005506; F:GO:0020037; F:GO:0036202; C:GO:0016020	P:diterpene phytoalexin biosynthetic process; F:iron ion binding; F:heme binding; F:ent-cassa-12,15-diene 11-hydroxylase activity; C:membrane	EC:1.14.13.192; EC:1.14.13.193; EC:1; EC:1.14; EC:1.14.13; EC:1.14.14.112; EC:1.14.13.145	Acting on paired donors, with incorporation or reduction of molecular oxygen. The oxygen incorporated need not be derived from O2; Acting on paired donors, with incorporation or reduction of molecular oxygen. The oxygen incorporated need not be derived from O2; Oxidoreductases; Acting on paired donors, with incorporation or reduction of molecular oxygen. The oxygen incorporated need not be derived from O2; Acting on paired donors, with incorporation or reduction of molecular oxygen. The oxygen incorporated need not be derived from O2; ent-cassa-12,15-diene 11-hydroxylase; Acting on paired donors, with incorporation or reduction of molecular oxygen. The oxygen incorporated need not be derived from O2
		g32225	g32225.t1	XP_044475032.1geraniol 8-hydroxylase-like	615	P:GO:0051502; F:GO:0005506; F:GO:0020037; F:GO:0036202; C:GO:0016020	P:diterpene phytoalexin biosynthetic process; F:iron ion binding; F:heme binding; F:ent-cassa-12,15-diene 11-hydroxylase activity; C:membrane	EC:1.14.13.192; EC:1.14.13.193; EC:1; EC:1.14; EC:1.14.13; EC:1.14.14.112; EC:1.14.13.145	Acting on paired donors, with incorporation or reduction of molecular oxygen. The oxygen incorporated need not be derived from O2; Acting on paired donors, with incorporation or reduction of molecular oxygen. The oxygen incorporated need not be derived from O2; Oxidoreductases; Acting on paired donors, with incorporation or reduction of molecular oxygen. The oxygen incorporated need not be derived from O2; Acting on paired donors, with incorporation or reduction of molecular oxygen. The oxygen incorporated need not be derived from O2; ent-cassa-12,15-diene 11-hydroxylase; Acting on paired donors, with incorporation or reduction of molecular oxygen. The oxygen incorporated need not be derived from O2
		g32228	g32228.t1	XP_044476124.1geraniol 8-hydroxylase-like isoform X1	984	P:GO:0051502; F:GO:0005506; F:GO:0020037; F:GO:0036202; C:GO:0016020	P:diterpene phytoalexin biosynthetic process; F:iron ion binding; F:heme binding; F:ent-cassa-12,15-diene 11-hydroxylase activity; C:membrane	EC:1.14.13.192; EC:1.14.13.193; EC:1; EC:1.14; EC:1.14.13; EC:1.14.14.112; EC:1.14.13.145	Acting on paired donors, with incorporation or reduction of molecular oxygen. The oxygen incorporated need not be derived from O2; Acting on paired donors, with incorporation or reduction of molecular oxygen. The oxygen incorporated need not be derived from O2; Oxidoreductases; Acting on paired donors, with incorporation or reduction of molecular oxygen. The oxygen incorporated need not be derived from O2; Acting on paired donors, with incorporation or reduction of molecular oxygen. The oxygen incorporated need not be derived from O2; ent-cassa-12,15-diene 11-hydroxylase; Acting on paired donors, with incorporation or reduction of molecular oxygen. The oxygen incorporated need not be derived from O2
		g32230	g32230.t1	XP_044475032.1geraniol 8-hydroxylase-like	1092	P:GO:0051502; F:GO:0005506; F:GO:0020037; F:GO:0036202; C:GO:0016020	P:diterpene phytoalexin biosynthetic process; F:iron ion binding; F:heme binding; F:ent-cassa-12,15-diene 11-hydroxylase activity; C:membrane	EC:1.14.13.192; EC:1.14.13.193; EC:1; EC:1.14; EC:1.14.13; EC:1.14.14.112; EC:1.14.13.145	Acting on paired donors, with incorporation or reduction of molecular oxygen. The oxygen incorporated need not be derived from O2; Acting on paired donors, with incorporation or reduction of molecular oxygen. The oxygen incorporated need not be derived from O2; Oxidoreductases; Acting on paired donors, with incorporation or reduction of molecular oxygen. The oxygen incorporated need not be derived from O2; Acting on paired donors, with incorporation or reduction of molecular oxygen. The oxygen incorporated need not be derived from O2; ent-cassa-12,15-diene 11-hydroxylase; Acting on paired donors, with incorporation or reduction of molecular oxygen. The oxygen incorporated need not be derived from O2
		g32232	g32232.t1	XP_044475032.1geraniol 8-hydroxylase-like	1092	P:GO:0051502; F:GO:0005506; F:GO:0020037; F:GO:0036202; C:GO:0016020	P:diterpene phytoalexin biosynthetic process; F:iron ion binding; F:heme binding; F:ent-cassa-12,15-diene 11-hydroxylase activity; C:membrane	EC:1.14.13.192; EC:1.14.13.193; EC:1; EC:1.14; EC:1.14.13; EC:1.14.14.112; EC:1.14.13.145	Acting on paired donors, with incorporation or reduction of molecular oxygen. The oxygen incorporated need not be derived from O2; Acting on paired donors, with incorporation or reduction of molecular oxygen. The oxygen incorporated need not be derived from O2; Oxidoreductases; Acting on paired donors, with incorporation or reduction of molecular oxygen. The oxygen incorporated need not be derived from O2; Acting on paired donors, with incorporation or reduction of molecular oxygen. The oxygen incorporated need not be derived from O2; ent-cassa-12,15-diene 11-hydroxylase; Acting on paired donors, with incorporation or reduction of molecular oxygen. The oxygen incorporated need not be derived from O2
		g32233	g32233.t1	XP_044475032.1geraniol 8-hydroxylase-like	339	P:GO:0051502; F:GO:0005506; F:GO:0020037; F:GO:0036202; C:GO:0016020	P:diterpene phytoalexin biosynthetic process; F:iron ion binding; F:heme binding; F:ent-cassa-12,15-diene 11-hydroxylase activity; C:membrane	EC:1.14.13.192; EC:1.14.13.193; EC:1; EC:1.14; EC:1.14.13; EC:1.14.14.112; EC:1.14.13.145	Acting on paired donors, with incorporation or reduction of molecular oxygen. The oxygen incorporated need not be derived from O2; Acting on paired donors, with incorporation or reduction of molecular oxygen. The oxygen incorporated need not be derived from O2; Oxidoreductases; Acting on paired donors, with incorporation or reduction of molecular oxygen. The oxygen incorporated need not be derived from O2; Acting on paired donors, with incorporation or reduction of molecular oxygen. The oxygen incorporated need not be derived from O2; ent-cassa-12,15-diene 11-hydroxylase; Acting on paired donors, with incorporation or reduction of molecular oxygen. The oxygen incorporated need not be derived from O2
		g32234	g32234.t1	XP_044476124.1geraniol 8-hydroxylase-like isoform X1	1314	P:GO:0051502; F:GO:0005506; F:GO:0020037; F:GO:0036202; C:GO:0016020	P:diterpene phytoalexin biosynthetic process; F:iron ion binding; F:heme binding; F:ent-cassa-12,15-diene 11-hydroxylase activity; C:membrane	EC:1.14.13.192; EC:1.14.13.193; EC:1; EC:1.14; EC:1.14.13; EC:1.14.14.112; EC:1.14.13.145	Acting on paired donors, with incorporation or reduction of molecular oxygen. The oxygen incorporated need not be derived from O2; Acting on paired donors, with incorporation or reduction of molecular oxygen. The oxygen incorporated need not be derived from O2; Oxidoreductases; Acting on paired donors, with incorporation or reduction of molecular oxygen. The oxygen incorporated need not be derived from O2; Acting on paired donors, with incorporation or reduction of molecular oxygen. The oxygen incorporated need not be derived from O2; ent-cassa-12,15-diene 11-hydroxylase; Acting on paired donors, with incorporation or reduction of molecular oxygen. The oxygen incorporated need not be derived from O2
		g32235	g32235.t1	RXH72280.1hypothetical protein DVH24_033818	489	P:GO:0051502; F:GO:0005506; F:GO:0020037; F:GO:0036202; C:GO:0016020	P:diterpene phytoalexin biosynthetic process; F:iron ion binding; F:heme binding; F:ent-cassa-12,15-diene 11-hydroxylase activity; C:membrane	EC:1.14.13.192; EC:1.14.13.193; EC:1; EC:1.14; EC:1.14.13; EC:1.14.14.112; EC:1.14.13.145	Acting on paired donors, with incorporation or reduction of molecular oxygen. The oxygen incorporated need not be derived from O2; Acting on paired donors, with incorporation or reduction of molecular oxygen. The oxygen incorporated need not be derived from O2; Oxidoreductases; Acting on paired donors, with incorporation or reduction of molecular oxygen. The oxygen incorporated need not be derived from O2; Acting on paired donors, with incorporation or reduction of molecular oxygen. The oxygen incorporated need not be derived from O2; ent-cassa-12,15-diene 11-hydroxylase; Acting on paired donors, with incorporation or reduction of molecular oxygen. The oxygen incorporated need not be derived from O2
		g32236	g32236.t1	POF21543.1geraniol 8-hydroxylase	756	P:GO:0051502; F:GO:0005506; F:GO:0020037; F:GO:0036202; C:GO:0016020	P:diterpene phytoalexin biosynthetic process; F:iron ion binding; F:heme binding; F:ent-cassa-12,15-diene 11-hydroxylase activity; C:membrane	EC:1.14.13.192; EC:1.14.13.193; EC:1; EC:1.14; EC:1.14.13; EC:1.14.14.112; EC:1.14.13.145	Acting on paired donors, with incorporation or reduction of molecular oxygen. The oxygen incorporated need not be derived from O2; Acting on paired donors, with incorporation or reduction of molecular oxygen. The oxygen incorporated need not be derived from O2; Oxidoreductases; Acting on paired donors, with incorporation or reduction of molecular oxygen. The oxygen incorporated need not be derived from O2; Acting on paired donors, with incorporation or reduction of molecular oxygen. The oxygen incorporated need not be derived from O2; ent-cassa-12,15-diene 11-hydroxylase; Acting on paired donors, with incorporation or reduction of molecular oxygen. The oxygen incorporated need not be derived from O2
		g32237	g32237.t1	XP_044476124.1geraniol 8-hydroxylase-like isoform X1	486	P:GO:0051502; F:GO:0005506; F:GO:0020037; F:GO:0036202; C:GO:0016020	P:diterpene phytoalexin biosynthetic process; F:iron ion binding; F:heme binding; F:ent-cassa-12,15-diene 11-hydroxylase activity; C:membrane	EC:1.14.13.192; EC:1.14.13.193; EC:1; EC:1.14; EC:1.14.13; EC:1.14.14.112; EC:1.14.13.145	Acting on paired donors, with incorporation or reduction of molecular oxygen. The oxygen incorporated need not be derived from O2; Acting on paired donors, with incorporation or reduction of molecular oxygen. The oxygen incorporated need not be derived from O2; Oxidoreductases; Acting on paired donors, with incorporation or reduction of molecular oxygen. The oxygen incorporated need not be derived from O2; Acting on paired donors, with incorporation or reduction of molecular oxygen. The oxygen incorporated need not be derived from O2; ent-cassa-12,15-diene 11-hydroxylase; Acting on paired donors, with incorporation or reduction of molecular oxygen. The oxygen incorporated need not be derived from O2
		g32239	g32239.t1	XP_044475032.1geraniol 8-hydroxylase-like	267	P:GO:0051502; F:GO:0005506; F:GO:0020037; F:GO:0036202; C:GO:0016020	P:diterpene phytoalexin biosynthetic process; F:iron ion binding; F:heme binding; F:ent-cassa-12,15-diene 11-hydroxylase activity; C:membrane	EC:1.14.13.192; EC:1.14.13.193; EC:1; EC:1.14; EC:1.14.13; EC:1.14.14.112; EC:1.14.13.145	Acting on paired donors, with incorporation or reduction of molecular oxygen. The oxygen incorporated need not be derived from O2; Acting on paired donors, with incorporation or reduction of molecular oxygen. The oxygen incorporated need not be derived from O2; Oxidoreductases; Acting on paired donors, with incorporation or reduction of molecular oxygen. The oxygen incorporated need not be derived from O2; Acting on paired donors, with incorporation or reduction of molecular oxygen. The oxygen incorporated need not be derived from O2; ent-cassa-12,15-diene 11-hydroxylase; Acting on paired donors, with incorporation or reduction of molecular oxygen. The oxygen incorporated need not be derived from O2
			g32239.t2	RXH72280.1hypothetical protein DVH24_033818	489	P:GO:0051502; F:GO:0005506; F:GO:0020037; F:GO:0036202; C:GO:0016020	P:diterpene phytoalexin biosynthetic process; F:iron ion binding; F:heme binding; F:ent-cassa-12,15-diene 11-hydroxylase activity; C:membrane	EC:1.14.13.192; EC:1.14.13.193; EC:1; EC:1.14; EC:1.14.13; EC:1.14.14.112; EC:1.14.13.145	Acting on paired donors, with incorporation or reduction of molecular oxygen. The oxygen incorporated need not be derived from O2; Acting on paired donors, with incorporation or reduction of molecular oxygen. The oxygen incorporated need not be derived from O2; Oxidoreductases; Acting on paired donors, with incorporation or reduction of molecular oxygen. The oxygen incorporated need not be derived from O2; Acting on paired donors, with incorporation or reduction of molecular oxygen. The oxygen incorporated need not be derived from O2; ent-cassa-12,15-diene 11-hydroxylase; Acting on paired donors, with incorporation or reduction of molecular oxygen. The oxygen incorporated need not be derived from O2
		g32240	g32240.t1	XP_044474822.1geraniol 8-hydroxylase-like	420	P:GO:0051502; F:GO:0005506; F:GO:0020037; F:GO:0036202; C:GO:0016020	P:diterpene phytoalexin biosynthetic process; F:iron ion binding; F:heme binding; F:ent-cassa-12,15-diene 11-hydroxylase activity; C:membrane	EC:1.14.13.192; EC:1.14.13.193; EC:1; EC:1.14; EC:1.14.13; EC:1.14.14.112; EC:1.14.13.145	Acting on paired donors, with incorporation or reduction of molecular oxygen. The oxygen incorporated need not be derived from O2; Acting on paired donors, with incorporation or reduction of molecular oxygen. The oxygen incorporated need not be derived from O2; Oxidoreductases; Acting on paired donors, with incorporation or reduction of molecular oxygen. The oxygen incorporated need not be derived from O2; Acting on paired donors, with incorporation or reduction of molecular oxygen. The oxygen incorporated need not be derived from O2; ent-cassa-12,15-diene 11-hydroxylase; Acting on paired donors, with incorporation or reduction of molecular oxygen. The oxygen incorporated need not be derived from O2
		g32241	g32241.t1	XP_044476125.1geraniol 8-hydroxylase-like isoform X2	429	P:GO:0051502; F:GO:0005506; F:GO:0020037; F:GO:0036202; C:GO:0016020	P:diterpene phytoalexin biosynthetic process; F:iron ion binding; F:heme binding; F:ent-cassa-12,15-diene 11-hydroxylase activity; C:membrane	EC:1.14.13.192; EC:1.14.13.193; EC:1; EC:1.14; EC:1.14.13; EC:1.14.14.112; EC:1.14.13.145	Acting on paired donors, with incorporation or reduction of molecular oxygen. The oxygen incorporated need not be derived from O2; Acting on paired donors, with incorporation or reduction of molecular oxygen. The oxygen incorporated need not be derived from O2; Oxidoreductases; Acting on paired donors, with incorporation or reduction of molecular oxygen. The oxygen incorporated need not be derived from O2; Acting on paired donors, with incorporation or reduction of molecular oxygen. The oxygen incorporated need not be derived from O2; ent-cassa-12,15-diene 11-hydroxylase; Acting on paired donors, with incorporation or reduction of molecular oxygen. The oxygen incorporated need not be derived from O2
		g32242	g32242.t1	XP_044476124.1geraniol 8-hydroxylase-like isoform X1	486	P:GO:0051502; F:GO:0005506; F:GO:0020037; F:GO:0036202; C:GO:0016020	P:diterpene phytoalexin biosynthetic process; F:iron ion binding; F:heme binding; F:ent-cassa-12,15-diene 11-hydroxylase activity; C:membrane	EC:1.14.13.192; EC:1.14.13.193; EC:1; EC:1.14; EC:1.14.13; EC:1.14.14.112; EC:1.14.13.145	Acting on paired donors, with incorporation or reduction of molecular oxygen. The oxygen incorporated need not be derived from O2; Acting on paired donors, with incorporation or reduction of molecular oxygen. The oxygen incorporated need not be derived from O2; Oxidoreductases; Acting on paired donors, with incorporation or reduction of molecular oxygen. The oxygen incorporated need not be derived from O2; Acting on paired donors, with incorporation or reduction of molecular oxygen. The oxygen incorporated need not be derived from O2; ent-cassa-12,15-diene 11-hydroxylase; Acting on paired donors, with incorporation or reduction of molecular oxygen. The oxygen incorporated need not be derived from O2
		g32243	g32243.t1	EEF51039.1cytochrome P450, putative	516	P:GO:0051502; F:GO:0005506; F:GO:0020037; F:GO:0036202; C:GO:0016020	P:diterpene phytoalexin biosynthetic process; F:iron ion binding; F:heme binding; F:ent-cassa-12,15-diene 11-hydroxylase activity; C:membrane	EC:1.14.13.192; EC:1.14.13.193; EC:1; EC:1.14; EC:1.14.13; EC:1.14.14.112; EC:1.14.13.145	Acting on paired donors, with incorporation or reduction of molecular oxygen. The oxygen incorporated need not be derived from O2; Acting on paired donors, with incorporation or reduction of molecular oxygen. The oxygen incorporated need not be derived from O2; Oxidoreductases; Acting on paired donors, with incorporation or reduction of molecular oxygen. The oxygen incorporated need not be derived from O2; Acting on paired donors, with incorporation or reduction of molecular oxygen. The oxygen incorporated need not be derived from O2; ent-cassa-12,15-diene 11-hydroxylase; Acting on paired donors, with incorporation or reduction of molecular oxygen. The oxygen incorporated need not be derived from O2
		g32244	g32244.t1	XP_044474822.1geraniol 8-hydroxylase-like	420	P:GO:0051502; F:GO:0005506; F:GO:0020037; F:GO:0036202; C:GO:0016020	P:diterpene phytoalexin biosynthetic process; F:iron ion binding; F:heme binding; F:ent-cassa-12,15-diene 11-hydroxylase activity; C:membrane	EC:1.14.13.192; EC:1.14.13.193; EC:1; EC:1.14; EC:1.14.13; EC:1.14.14.112; EC:1.14.13.145	Acting on paired donors, with incorporation or reduction of molecular oxygen. The oxygen incorporated need not be derived from O2; Acting on paired donors, with incorporation or reduction of molecular oxygen. The oxygen incorporated need not be derived from O2; Oxidoreductases; Acting on paired donors, with incorporation or reduction of molecular oxygen. The oxygen incorporated need not be derived from O2; Acting on paired donors, with incorporation or reduction of molecular oxygen. The oxygen incorporated need not be derived from O2; ent-cassa-12,15-diene 11-hydroxylase; Acting on paired donors, with incorporation or reduction of molecular oxygen. The oxygen incorporated need not be derived from O2
		g32247	g32247.t1	XP_044476124.1geraniol 8-hydroxylase-like isoform X1	1032	P:GO:0051502; F:GO:0005506; F:GO:0020037; F:GO:0036202; C:GO:0016020	P:diterpene phytoalexin biosynthetic process; F:iron ion binding; F:heme binding; F:ent-cassa-12,15-diene 11-hydroxylase activity; C:membrane	EC:1.14.13.192; EC:1.14.13.193; EC:1; EC:1.14; EC:1.14.13; EC:1.14.14.112; EC:1.14.13.145	Acting on paired donors, with incorporation or reduction of molecular oxygen. The oxygen incorporated need not be derived from O2; Acting on paired donors, with incorporation or reduction of molecular oxygen. The oxygen incorporated need not be derived from O2; Oxidoreductases; Acting on paired donors, with incorporation or reduction of molecular oxygen. The oxygen incorporated need not be derived from O2; Acting on paired donors, with incorporation or reduction of molecular oxygen. The oxygen incorporated need not be derived from O2; ent-cassa-12,15-diene 11-hydroxylase; Acting on paired donors, with incorporation or reduction of molecular oxygen. The oxygen incorporated need not be derived from O2
Gibberellin 2beta-Dioxygenase	16	g2053	g2053.t1	XP_044490187.1gibberellin 2-beta-dioxygenase 1-like	999	P:GO:0009416; P:GO:0042447; P:GO:0045487; F:GO:0052634	P:response to light stimulus; P:hormone catabolic process; P:gibberellin catabolic process; F:obsolete C-19 gibberellin 2-beta-dioxygenase activity	EC:1.14.11; EC:1; EC:1.14; EC:1.14.11.13	Acting on paired donors, with incorporation or reduction of molecular oxygen. The oxygen incorporated need not be derived from O2; Oxidoreductases; Acting on paired donors, with incorporation or reduction of molecular oxygen. The oxygen incorporated need not be derived from O2; gibberellin 2beta-dioxygenase
		g2418	g2418.t1	XP_044462323.1gibberellin 2-beta-dioxygenase 8-like	588	P:GO:0009651; P:GO:0009685; P:GO:0042445; F:GO:0052635	P:response to salt stress; P:gibberellin metabolic process; P:hormone metabolic process; F:obsolete C-20 gibberellin 2-beta-dioxygenase activity	EC:1.14.11; EC:1; EC:1.14; EC:1.14.11.13	Acting on paired donors, with incorporation or reduction of molecular oxygen. The oxygen incorporated need not be derived from O2; Oxidoreductases; Acting on paired donors, with incorporation or reduction of molecular oxygen. The oxygen incorporated need not be derived from O2; gibberellin 2beta-dioxygenase
		g2422	g2422.t1	XP_044509611.1gibberellin 2-beta-dioxygenase 8-like	1005	P:GO:0009651; P:GO:0009685; P:GO:0042445; F:GO:0052635	P:response to salt stress; P:gibberellin metabolic process; P:hormone metabolic process; F:obsolete C-20 gibberellin 2-beta-dioxygenase activity	EC:1.14.11; EC:1; EC:1.14; EC:1.14.11.13	Acting on paired donors, with incorporation or reduction of molecular oxygen. The oxygen incorporated need not be derived from O2; Oxidoreductases; Acting on paired donors, with incorporation or reduction of molecular oxygen. The oxygen incorporated need not be derived from O2; gibberellin 2beta-dioxygenase
		g3853	g3853.t1	XP_044483758.1gibberellin 2-beta-dioxygenase 8-like	987	P:GO:0009685; P:GO:0042445; F:GO:0052635	P:gibberellin metabolic process; P:hormone metabolic process; F:obsolete C-20 gibberellin 2-beta-dioxygenase activity	EC:1.14.11; EC:1; EC:1.14; EC:1.14.11.13	Acting on paired donors, with incorporation or reduction of molecular oxygen. The oxygen incorporated need not be derived from O2; Oxidoreductases; Acting on paired donors, with incorporation or reduction of molecular oxygen. The oxygen incorporated need not be derived from O2; gibberellin 2beta-dioxygenase
		g7714	g7714.t1	XP_044488928.1gibberellin 2-beta-dioxygenase 6-like	1029	P:GO:0009685; P:GO:0042445; F:GO:0052635	P:gibberellin metabolic process; P:hormone metabolic process; F:obsolete C-20 gibberellin 2-beta-dioxygenase activity	EC:1.14.11; EC:1; EC:1.14; EC:1.14.11.13	Acting on paired donors, with incorporation or reduction of molecular oxygen. The oxygen incorporated need not be derived from O2; Oxidoreductases; Acting on paired donors, with incorporation or reduction of molecular oxygen. The oxygen incorporated need not be derived from O2; gibberellin 2beta-dioxygenase
		g11245	g11245.t1	XP_044494640.1LOW QUALITY PROTEIN: gibberellin 2-beta-dioxygenase 2-like	1011	P:GO:0009639; P:GO:0042447; P:GO:0045487; F:GO:0052634	P:response to red or far red light; P:hormone catabolic process; P:gibberellin catabolic process; F:obsolete C-19 gibberellin 2-beta-dioxygenase activity	EC:1.14.11; EC:1; EC:1.14; EC:1.14.11.13	Acting on paired donors, with incorporation or reduction of molecular oxygen. The oxygen incorporated need not be derived from O2; Oxidoreductases; Acting on paired donors, with incorporation or reduction of molecular oxygen. The oxygen incorporated need not be derived from O2; gibberellin 2beta-dioxygenase
		g12071	g12071.t1	XP_044495240.1katanin p60 ATPase-containing subunit A-like 2 isoform X2	1170	F:GO:0005524; F:GO:0016887; C:GO:0000922; C:GO:0005634; C:GO:0005737; C:GO:0005874	F:ATP binding; F:ATP hydrolysis activity; C:spindle pole; C:nucleus; C:cytoplasm; C:microtubule	EC:3.6.1; EC:3.6; EC:3; EC:3.6.1.15; EC:1.14.11.13; EC:3.6.4.3	Acting on acid anhydrides; Acting on acid anhydrides; Hydrolases; nucleoside-triphosphate phosphatase; gibberellin 2beta-dioxygenase; Acting on acid anhydrides
		g12071	g12071.t2	XP_044495238.1katanin p60 ATPase-containing subunit A-like 2 isoform X1	1209	F:GO:0005524; F:GO:0016887; C:GO:0000922; C:GO:0005634; C:GO:0005737; C:GO:0005874	F:ATP binding; F:ATP hydrolysis activity; C:spindle pole; C:nucleus; C:cytoplasm; C:microtubule	EC:3.6.1; EC:3.6; EC:3; EC:3.6.1.15; EC:1.14.11.13; EC:3.6.4.3	Acting on acid anhydrides; Acting on acid anhydrides; Hydrolases; nucleoside-triphosphate phosphatase; gibberellin 2beta-dioxygenase; Acting on acid anhydrides
		g12071	g12071.t3	XP_044495240.1katanin p60 ATPase-containing subunit A-like 2 isoform X2	1182	F:GO:0005524; F:GO:0016887; C:GO:0000922; C:GO:0005634; C:GO:0005737; C:GO:0005874	F:ATP binding; F:ATP hydrolysis activity; C:spindle pole; C:nucleus; C:cytoplasm; C:microtubule	EC:3.6.1; EC:3.6; EC:3; EC:3.6.1.15; EC:1.14.11.13; EC:3.6.4.3	Acting on acid anhydrides; Acting on acid anhydrides; Hydrolases; nucleoside-triphosphate phosphatase; gibberellin 2beta-dioxygenase; Acting on acid anhydrides
		g12072	g12072.t1	XP_044495998.1gibberellin 2-beta-dioxygenase-like	1041	P:GO:0009686; P:GO:0010114; P:GO:0042446; P:GO:0042447; P:GO:0045487; F:GO:0052634	P:gibberellin biosynthetic process; P:response to red light; P:hormone biosynthetic process; P:hormone catabolic process; P:gibberellin catabolic process; F:obsolete C-19 gibberellin 2-beta-dioxygenase activity	EC:1.14.11; EC:1; EC:1.14; EC:1.14.11.13	Acting on paired donors, with incorporation or reduction of molecular oxygen. The oxygen incorporated need not be derived from O2; Oxidoreductases; Acting on paired donors, with incorporation or reduction of molecular oxygen. The oxygen incorporated need not be derived from O2; gibberellin 2beta-dioxygenase
		g15555	g15555.t1	XP_044500573.1gibberellin 2-beta-dioxygenase 2-like	996	P:GO:0009416; P:GO:0042447; P:GO:0045487; F:GO:0052634; C:GO:0016020	P:response to light stimulus; P:hormone catabolic process; P:gibberellin catabolic process; F:obsolete C-19 gibberellin 2-beta-dioxygenase activity; C:membrane	EC:1.14.11; EC:1; EC:1.14; EC:1.14.11.13	Acting on paired donors, with incorporation or reduction of molecular oxygen. The oxygen incorporated need not be derived from O2; Oxidoreductases; Acting on paired donors, with incorporation or reduction of molecular oxygen. The oxygen incorporated need not be derived from O2; gibberellin 2beta-dioxygenase
		g16101	g16101.t1	XP_044504019.1gibberellin 2-beta-dioxygenase 2-like	1002	P:GO:0009639; P:GO:0042447; P:GO:0045487; F:GO:0052634	P:response to red or far red light; P:hormone catabolic process; P:gibberellin catabolic process; F:obsolete C-19 gibberellin 2-beta-dioxygenase activity	EC:1.14.11; EC:1; EC:1.14; EC:1.14.11.13	Acting on paired donors, with incorporation or reduction of molecular oxygen. The oxygen incorporated need not be derived from O2; Oxidoreductases; Acting on paired donors, with incorporation or reduction of molecular oxygen. The oxygen incorporated need not be derived from O2; gibberellin 2beta-dioxygenase
		g18675	g18675.t1	XP_044505227.1gibberellin 2-beta-dioxygenase 8	990	P:GO:0009685; P:GO:0042445; F:GO:0052635	P:gibberellin metabolic process; P:hormone metabolic process; F:obsolete C-20 gibberellin 2-beta-dioxygenase activity	EC:1.14.11; EC:1; EC:1.14; EC:1.14.11.13	Acting on paired donors, with incorporation or reduction of molecular oxygen. The oxygen incorporated need not be derived from O2; Oxidoreductases; Acting on paired donors, with incorporation or reduction of molecular oxygen. The oxygen incorporated need not be derived from O2; gibberellin 2beta-dioxygenase
		g23813	g23813.t1	XP_044460826.1gibberellin 2-beta-dioxygenase 8	1038	P:GO:0009685; P:GO:0042445; F:GO:0052635	P:gibberellin metabolic process; P:hormone metabolic process; F:obsolete C-20 gibberellin 2-beta-dioxygenase activity	EC:1.14.11; EC:1; EC:1.14; EC:1.14.11.13	Acting on paired donors, with incorporation or reduction of molecular oxygen. The oxygen incorporated need not be derived from O2; Oxidoreductases; Acting on paired donors, with incorporation or reduction of molecular oxygen. The oxygen incorporated need not be derived from O2; gibberellin 2beta-dioxygenase
		g24217	g24217.t1	XP_044460627.1gibberellin 2-beta-dioxygenase-like	996	P:GO:0009686; P:GO:0010114; P:GO:0042446; P:GO:0042447; P:GO:0045487; F:GO:0052634	P:gibberellin biosynthetic process; P:response to red light; P:hormone biosynthetic process; P:hormone catabolic process; P:gibberellin catabolic process; F:obsolete C-19 gibberellin 2-beta-dioxygenase activity	EC:1.14.11; EC:1; EC:1.14; EC:1.14.11.13	Acting on paired donors, with incorporation or reduction of molecular oxygen. The oxygen incorporated need not be derived from O2; Oxidoreductases; Acting on paired donors, with incorporation or reduction of molecular oxygen. The oxygen incorporated need not be derived from O2; gibberellin 2beta-dioxygenase
		g24218	g24218.t1	XP_044512431.1katanin p60 ATPase-containing subunit A-like 2 isoform X1	1194	F:GO:0005524; F:GO:0016887; C:GO:0000922; C:GO:0005634; C:GO:0005737; C:GO:0005874	F:ATP binding; F:ATP hydrolysis activity; C:spindle pole; C:nucleus; C:cytoplasm; C:microtubule	EC:3.6.1; EC:3.6; EC:3; EC:3.6.1.15; EC:1.14.11.13; EC:3.6.4.3	Acting on acid anhydrides; Acting on acid anhydrides; Hydrolases; nucleoside-triphosphate phosphatase; gibberellin 2beta-dioxygenase; Acting on acid anhydrides
		g31463	g31463.t1	XP_044473168.1gibberellin 2-beta-dioxygenase 1-like isoform X2	1005	P:GO:0009416; P:GO:0042447; P:GO:0045487; F:GO:0052634	P:response to light stimulus; P:hormone catabolic process; P:gibberellin catabolic process; F:obsolete C-19 gibberellin 2-beta-dioxygenase activity	EC:1.14.11; EC:1; EC:1.14; EC:1.14.11.13	Acting on paired donors, with incorporation or reduction of molecular oxygen. The oxygen incorporated need not be derived from O2; Oxidoreductases; Acting on paired donors, with incorporation or reduction of molecular oxygen. The oxygen incorporated need not be derived from O2; gibberellin 2beta-dioxygenase
		g31463	g31463.t2	XP_044473167.1gibberellin 2-beta-dioxygenase 1-like isoform X1	1020	P:GO:0009416; P:GO:0042447; P:GO:0045487; F:GO:0052634	P:response to light stimulus; P:hormone catabolic process; P:gibberellin catabolic process; F:obsolete C-19 gibberellin 2-beta-dioxygenase activity	EC:1.14.11; EC:1; EC:1.14; EC:1.14.11.13	Acting on paired donors, with incorporation or reduction of molecular oxygen. The oxygen incorporated need not be derived from O2; Oxidoreductases; Acting on paired donors, with incorporation or reduction of molecular oxygen. The oxygen incorporated need not be derived from O2; gibberellin 2beta-dioxygenase
		g31514	g31514.t1	XP_044475753.1secreted RxLR effector protein 161-like	720	P:GO:0009639; P:GO:0042447; P:GO:0045487; F:GO:0052634	P:response to red or far red light; P:hormone catabolic process; P:gibberellin catabolic process; F:obsolete C-19 gibberellin 2-beta-dioxygenase activity	EC:1.14.11; EC:1; EC:1.14; EC:1.14.11.13	Acting on paired donors, with incorporation or reduction of molecular oxygen. The oxygen incorporated need not be derived from O2; Oxidoreductases; Acting on paired donors, with incorporation or reduction of molecular oxygen. The oxygen incorporated need not be derived from O2; gibberellin 2beta-dioxygenase
Gibberellin 3beta-Dioxygenase	17	g1091	g1091.t1	XP_044486082.12-oxoglutarate-dependent dioxygenase DAO-like	822	P:GO:0009416; P:GO:0009686; P:GO:0009740; P:GO:0009852; P:GO:0042446; P:GO:0048878; P:GO:0071229; F:GO:0016707	P:response to light stimulus; P:gibberellin biosynthetic process; P:gibberellic acid mediated signaling pathway; P:auxin catabolic process; P:hormone biosynthetic process; P:chemical homeostasis; P:cellular response to acid chemical; F:gibberellin 3-beta-dioxygenase activity	EC:1.14.11.15; EC:1.14.11; EC:1; EC:1.14	gibberellin 3beta-dioxygenase; Acting on paired donors, with incorporation or reduction of molecular oxygen. The oxygen incorporated need not be derived from O2; Oxidoreductases; Acting on paired donors, with incorporation or reduction of molecular oxygen. The oxygen incorporated need not be derived from O2
		g1091	g1091.t2	XP_044486082.12-oxoglutarate-dependent dioxygenase DAO-like	552	P:GO:0009416; P:GO:0009686; P:GO:0009740; P:GO:0009852; P:GO:0042446; P:GO:0048878; P:GO:0071229; F:GO:0016707	P:response to light stimulus; P:gibberellin biosynthetic process; P:gibberellic acid mediated signaling pathway; P:auxin catabolic process; P:hormone biosynthetic process; P:chemical homeostasis; P:cellular response to acid chemical; F:gibberellin 3-beta-dioxygenase activity	EC:1.14.11.15; EC:1.14.11; EC:1; EC:1.14	gibberellin 3beta-dioxygenase; Acting on paired donors, with incorporation or reduction of molecular oxygen. The oxygen incorporated need not be derived from O2; Oxidoreductases; Acting on paired donors, with incorporation or reduction of molecular oxygen. The oxygen incorporated need not be derived from O2
		g5985	g5985.t1	XP_044484950.1deoxypodophyllotoxin synthase-like	936	P:GO:0009416; P:GO:0009686; P:GO:0009740; P:GO:0042446; P:GO:0071229; F:GO:0016707	P:response to light stimulus; P:gibberellin biosynthetic process; P:gibberellic acid mediated signaling pathway; P:hormone biosynthetic process; P:cellular response to acid chemical; F:gibberellin 3-beta-dioxygenase activity	EC:1.14.11.15; EC:1.14.11; EC:1; EC:1.14	gibberellin 3beta-dioxygenase; Acting on paired donors, with incorporation or reduction of molecular oxygen. The oxygen incorporated need not be derived from O2; Oxidoreductases; Acting on paired donors, with incorporation or reduction of molecular oxygen. The oxygen incorporated need not be derived from O2
		g5986	g5986.t1	XP_044484799.1probable 2-oxoglutarate-dependent dioxygenase AOP1	948	P:GO:0009686; P:GO:0009740; P:GO:0009826; P:GO:0009908; P:GO:0010150; P:GO:0016043; P:GO:0032989; P:GO:0042446; P:GO:0048575; P:GO:0048869; P:GO:0071229; F:GO:0016682; F:GO:0016707; F:GO:0045544; C:GO:0005737	P:gibberellin biosynthetic process; P:gibberellic acid mediated signaling pathway; P:unidimensional cell growth; P:flower development; P:leaf senescence; P:cellular component organization; P:cellular anatomical entity morphogenesis; P:hormone biosynthetic process; P:short-day photoperiodism, flowering; P:cellular developmental process; P:cellular response to acid chemical; F:oxidoreductase activity, acting on diphenols and related substances as donors, oxygen as acceptor; F:gibberellin 3-beta-dioxygenase activity; F:gibberellin 20-oxidase activity; C:cytoplasm	EC:1.14.11.15; EC:1.14.11; EC:1.10; EC:1; EC:1.14; EC:1.10.3	gibberellin 3beta-dioxygenase; Acting on paired donors, with incorporation or reduction of molecular oxygen. The oxygen incorporated need not be derived from O2; Acting on diphenols and related substances as donors; Oxidoreductases; Acting on paired donors, with incorporation or reduction of molecular oxygen. The oxygen incorporated need not be derived from O2; Acting on diphenols and related substances as donors
		g5987	g5987.t1	XP_044484800.1probable 2-oxoglutarate-dependent dioxygenase AOP1	948	P:GO:0009686; P:GO:0009740; P:GO:0009826; P:GO:0009908; P:GO:0010150; P:GO:0016043; P:GO:0032989; P:GO:0042446; P:GO:0048575; P:GO:0048869; P:GO:0071229; F:GO:0016682; F:GO:0016707; F:GO:0045544; C:GO:0005737	P:gibberellin biosynthetic process; P:gibberellic acid mediated signaling pathway; P:unidimensional cell growth; P:flower development; P:leaf senescence; P:cellular component organization; P:cellular anatomical entity morphogenesis; P:hormone biosynthetic process; P:short-day photoperiodism, flowering; P:cellular developmental process; P:cellular response to acid chemical; F:oxidoreductase activity, acting on diphenols and related substances as donors, oxygen as acceptor; F:gibberellin 3-beta-dioxygenase activity; F:gibberellin 20-oxidase activity; C:cytoplasm	EC:1.14.11.15; EC:1.14.11; EC:1.10; EC:1; EC:1.14; EC:1.10.3	gibberellin 3beta-dioxygenase; Acting on paired donors, with incorporation or reduction of molecular oxygen. The oxygen incorporated need not be derived from O2; Acting on diphenols and related substances as donors; Oxidoreductases; Acting on paired donors, with incorporation or reduction of molecular oxygen. The oxygen incorporated need not be derived from O2; Acting on diphenols and related substances as donors
		g5992	g5992.t1	XP_044487368.1gibberellin 3-beta-dioxygenase 2-like	1155	P:GO:0009686; P:GO:0009740; P:GO:0010114; P:GO:0042446; P:GO:0071229; F:GO:0016707; C:GO:0005737	P:gibberellin biosynthetic process; P:gibberellic acid mediated signaling pathway; P:response to red light; P:hormone biosynthetic process; P:cellular response to acid chemical; F:gibberellin 3-beta-dioxygenase activity; C:cytoplasm	EC:1.14.11.15; EC:1.14.11; EC:1; EC:1.14	gibberellin 3beta-dioxygenase; Acting on paired donors, with incorporation or reduction of molecular oxygen. The oxygen incorporated need not be derived from O2; Oxidoreductases; Acting on paired donors, with incorporation or reduction of molecular oxygen. The oxygen incorporated need not be derived from O2
		g5993	g5993.t1	XP_044485337.1gibberellin 3-beta-dioxygenase 1-like	1125	P:GO:0009686; P:GO:0009740; P:GO:0010114; P:GO:0042446; P:GO:0071229; F:GO:0016707; C:GO:0005737	P:gibberellin biosynthetic process; P:gibberellic acid mediated signaling pathway; P:response to red light; P:hormone biosynthetic process; P:cellular response to acid chemical; F:gibberellin 3-beta-dioxygenase activity; C:cytoplasm	EC:1.14.11.15; EC:1.14.11; EC:1; EC:1.14	gibberellin 3beta-dioxygenase; Acting on paired donors, with incorporation or reduction of molecular oxygen. The oxygen incorporated need not be derived from O2; Oxidoreductases; Acting on paired donors, with incorporation or reduction of molecular oxygen. The oxygen incorporated need not be derived from O2
		g12790	g12790.t1	XP_044480562.1deoxypodophyllotoxin synthase-like	954	P:GO:0009686; P:GO:0009740; P:GO:0009826; P:GO:0009908; P:GO:0010150; P:GO:0016043; P:GO:0032989; P:GO:0042446; P:GO:0048575; P:GO:0048869; P:GO:0071229; F:GO:0016682; F:GO:0016707; F:GO:0045544; C:GO:0005737	P:gibberellin biosynthetic process; P:gibberellic acid mediated signaling pathway; P:unidimensional cell growth; P:flower development; P:leaf senescence; P:cellular component organization; P:cellular anatomical entity morphogenesis; P:hormone biosynthetic process; P:short-day photoperiodism, flowering; P:cellular developmental process; P:cellular response to acid chemical; F:oxidoreductase activity, acting on diphenols and related substances as donors, oxygen as acceptor; F:gibberellin 3-beta-dioxygenase activity; F:gibberellin 20-oxidase activity; C:cytoplasm	EC:1.14.11.15; EC:1.14.11; EC:1.10; EC:1; EC:1.14; EC:1.10.3	gibberellin 3beta-dioxygenase; Acting on paired donors, with incorporation or reduction of molecular oxygen. The oxygen incorporated need not be derived from O2; Acting on diphenols and related substances as donors; Oxidoreductases; Acting on paired donors, with incorporation or reduction of molecular oxygen. The oxygen incorporated need not be derived from O2; Acting on diphenols and related substances as donors
		g12802	g12802.t1	XP_044495232.1probable 2-oxoglutarate-dependent dioxygenase AOP1	942	P:GO:0009686; P:GO:0009740; P:GO:0009826; P:GO:0009908; P:GO:0010150; P:GO:0016043; P:GO:0032989; P:GO:0042446; P:GO:0048575; P:GO:0048869; P:GO:0071229; F:GO:0016682; F:GO:0016707; F:GO:0045544; C:GO:0005737	P:gibberellin biosynthetic process; P:gibberellic acid mediated signaling pathway; P:unidimensional cell growth; P:flower development; P:leaf senescence; P:cellular component organization; P:cellular anatomical entity morphogenesis; P:hormone biosynthetic process; P:short-day photoperiodism, flowering; P:cellular developmental process; P:cellular response to acid chemical; F:oxidoreductase activity, acting on diphenols and related substances as donors, oxygen as acceptor; F:gibberellin 3-beta-dioxygenase activity; F:gibberellin 20-oxidase activity; C:cytoplasm	EC:1.14.11.15; EC:1.14.11; EC:1.10; EC:1; EC:1.14; EC:1.10.3	gibberellin 3beta-dioxygenase; Acting on paired donors, with incorporation or reduction of molecular oxygen. The oxygen incorporated need not be derived from O2; Acting on diphenols and related substances as donors; Oxidoreductases; Acting on paired donors, with incorporation or reduction of molecular oxygen. The oxygen incorporated need not be derived from O2; Acting on diphenols and related substances as donors
		g12803	g12803.t1	XP_044496552.1deoxypodophyllotoxin synthase-like	930	P:GO:0009416; P:GO:0009686; P:GO:0009740; P:GO:0042446; P:GO:0071229; F:GO:0016707	P:response to light stimulus; P:gibberellin biosynthetic process; P:gibberellic acid mediated signaling pathway; P:hormone biosynthetic process; P:cellular response to acid chemical; F:gibberellin 3-beta-dioxygenase activity	EC:1.14.11.15; EC:1.14.11; EC:1; EC:1.14	gibberellin 3beta-dioxygenase; Acting on paired donors, with incorporation or reduction of molecular oxygen. The oxygen incorporated need not be derived from O2; Oxidoreductases; Acting on paired donors, with incorporation or reduction of molecular oxygen. The oxygen incorporated need not be derived from O2
		g12805	g12805.t1	XP_044495948.1probable 2-oxoglutarate-dependent dioxygenase AOP1	945	P:GO:0009416; P:GO:0009686; P:GO:0009740; P:GO:0019761; P:GO:0042446; P:GO:0071229; F:GO:0016707; C:GO:0016020	P:response to light stimulus; P:gibberellin biosynthetic process; P:gibberellic acid mediated signaling pathway; P:glucosinolate biosynthetic process; P:hormone biosynthetic process; P:cellular response to acid chemical; F:gibberellin 3-beta-dioxygenase activity; C:membrane	EC:1.14.11.15; EC:1.14.11; EC:1; EC:1.14	gibberellin 3beta-dioxygenase; Acting on paired donors, with incorporation or reduction of molecular oxygen. The oxygen incorporated need not be derived from O2; Oxidoreductases; Acting on paired donors, with incorporation or reduction of molecular oxygen. The oxygen incorporated need not be derived from O2
		g12806	g12806.t1	XP_044496554.1gibberellin 3-beta-dioxygenase 1-like	1146	P:GO:0009686; P:GO:0009740; P:GO:0010114; P:GO:0042446; P:GO:0071229; F:GO:0016707; C:GO:0005737	P:gibberellin biosynthetic process; P:gibberellic acid mediated signaling pathway; P:response to red light; P:hormone biosynthetic process; P:cellular response to acid chemical; F:gibberellin 3-beta-dioxygenase activity; C:cytoplasm	EC:1.14.11.15; EC:1.14.11; EC:1; EC:1.14	gibberellin 3beta-dioxygenase; Acting on paired donors, with incorporation or reduction of molecular oxygen. The oxygen incorporated need not be derived from O2; Oxidoreductases; Acting on paired donors, with incorporation or reduction of molecular oxygen. The oxygen incorporated need not be derived from O2
		g12807	g12807.t1	XP_044495992.1gibberellin 3-beta-dioxygenase 1-like	1125	P:GO:0009686; P:GO:0009740; P:GO:0010114; P:GO:0042446; P:GO:0071229; F:GO:0016707; C:GO:0005737	P:gibberellin biosynthetic process; P:gibberellic acid mediated signaling pathway; P:response to red light; P:hormone biosynthetic process; P:cellular response to acid chemical; F:gibberellin 3-beta-dioxygenase activity; C:cytoplasm	EC:1.14.11.15; EC:1.14.11; EC:1; EC:1.14	gibberellin 3beta-dioxygenase; Acting on paired donors, with incorporation or reduction of molecular oxygen. The oxygen incorporated need not be derived from O2; Oxidoreductases; Acting on paired donors, with incorporation or reduction of molecular oxygen. The oxygen incorporated need not be derived from O2
		g25466	g25466.t1	XP_044462812.1gibberellin 3-beta-dioxygenase 1-like	1038	P:GO:0009686; P:GO:0009740; P:GO:0010114; P:GO:0042446; P:GO:0071229; F:GO:0016707; C:GO:0005737	P:gibberellin biosynthetic process; P:gibberellic acid mediated signaling pathway; P:response to red light; P:hormone biosynthetic process; P:cellular response to acid chemical; F:gibberellin 3-beta-dioxygenase activity; C:cytoplasm	EC:1.14.11.15; EC:1.14.11; EC:1; EC:1.14	gibberellin 3beta-dioxygenase; Acting on paired donors, with incorporation or reduction of molecular oxygen. The oxygen incorporated need not be derived from O2; Oxidoreductases; Acting on paired donors, with incorporation or reduction of molecular oxygen. The oxygen incorporated need not be derived from O2
		g28427	g28427.t1	XP_044486082.12-oxoglutarate-dependent dioxygenase DAO-like	315	P:GO:0009416; P:GO:0009686; P:GO:0009740; P:GO:0009852; P:GO:0042446; P:GO:0048878; P:GO:0071229; F:GO:0016707	P:response to light stimulus; P:gibberellin biosynthetic process; P:gibberellic acid mediated signaling pathway; P:auxin catabolic process; P:hormone biosynthetic process; P:chemical homeostasis; P:cellular response to acid chemical; F:gibberellin 3-beta-dioxygenase activity	EC:1.14.11.15; EC:1.14.11; EC:1; EC:1.14	gibberellin 3beta-dioxygenase; Acting on paired donors, with incorporation or reduction of molecular oxygen. The oxygen incorporated need not be derived from O2; Oxidoreductases; Acting on paired donors, with incorporation or reduction of molecular oxygen. The oxygen incorporated need not be derived from O2
		g28428	g28428.t1	KAJ0097391.1hypothetical protein Patl1_29342	354	P:GO:0009416; P:GO:0009686; P:GO:0009740; P:GO:0009852; P:GO:0042446; P:GO:0048878; P:GO:0071229; F:GO:0016707; F:GO:0046872; F:GO:0050302	P:response to light stimulus; P:gibberellin biosynthetic process; P:gibberellic acid mediated signaling pathway; P:auxin catabolic process; P:hormone biosynthetic process; P:chemical homeostasis; P:cellular response to acid chemical; F:gibberellin 3-beta-dioxygenase activity; F:metal ion binding; F:indole-3-acetaldehyde oxidase activity	EC:1.14.11.15; EC:1.14.11; EC:1.2.3; EC:1.2; EC:1; EC:1.2.3.9; EC:1.14; EC:1.2.3.7; EC:1.2.3.1	gibberellin 3beta-dioxygenase; Acting on paired donors, with incorporation or reduction of molecular oxygen. The oxygen incorporated need not be derived from O2; Acting on the aldehyde or oxo group of donors; Acting on the aldehyde or oxo group of donors; Oxidoreductases; aryl-aldehyde oxidase; Acting on paired donors, with incorporation or reduction of molecular oxygen. The oxygen incorporated need not be derived from O2; indole-3-acetaldehyde oxidase; aldehyde oxidase
		g29767	g29767.t1	XP_044472488.1gibberellin 3-beta-dioxygenase 1-like	1035	P:GO:0009686; P:GO:0009740; P:GO:0010114; P:GO:0042446; P:GO:0071229; F:GO:0016707; C:GO:0005737	P:gibberellin biosynthetic process; P:gibberellic acid mediated signaling pathway; P:response to red light; P:hormone biosynthetic process; P:cellular response to acid chemical; F:gibberellin 3-beta-dioxygenase activity; C:cytoplasm	EC:1.14.11.15; EC:1.14.11; EC:1; EC:1.14	gibberellin 3beta-dioxygenase; Acting on paired donors, with incorporation or reduction of molecular oxygen. The oxygen incorporated need not be derived from O2; Oxidoreductases; Acting on paired donors, with incorporation or reduction of molecular oxygen. The oxygen incorporated need not be derived from O2
		g29768	g29768.t1	XP_044472488.1gibberellin 3-beta-dioxygenase 1-like	522	P:GO:0009686; P:GO:0009740; P:GO:0010114; P:GO:0042446; P:GO:0071229; F:GO:0016707; C:GO:0005737	P:gibberellin biosynthetic process; P:gibberellic acid mediated signaling pathway; P:response to red light; P:hormone biosynthetic process; P:cellular response to acid chemical; F:gibberellin 3-beta-dioxygenase activity; C:cytoplasm	EC:1.14.11.15; EC:1.14.11; EC:1; EC:1.14	gibberellin 3beta-dioxygenase; Acting on paired donors, with incorporation or reduction of molecular oxygen. The oxygen incorporated need not be derived from O2; Oxidoreductases; Acting on paired donors, with incorporation or reduction of molecular oxygen. The oxygen incorporated need not be derived from O2
Geranyllinalool Synthase	6	g12402	g12402.t1	XP_044495337.1(E,E)-geranyllinalool synthase isoform X1	2520	P:GO:0000304; P:GO:0001101; P:GO:0007584; P:GO:0009410; P:GO:0009611; P:GO:0009617; P:GO:0009753; P:GO:0016102; P:GO:0080027; F:GO:0000287; F:GO:0010333; F:GO:0080013	P:response to singlet oxygen; P:response to acid chemical; P:response to nutrient; P:response to xenobiotic stimulus; P:response to wounding; P:response to bacterium; P:response to jasmonic acid; P:diterpenoid biosynthetic process; P:response to herbivore; F:magnesium ion binding; F:terpene synthase activity; F:(E,E)-geranyllinalool synthase activity	EC:4.2.3.144; EC:4.2; EC:4; EC:4.2.3	geranyllinalool synthase; Carbon-oxygen lyases; Lyases; Carbon-oxygen lyases
		g12402	g12402.t2	XP_044495338.1(E,E)-geranyllinalool synthase isoform X2	2517	P:GO:0000304; P:GO:0001101; P:GO:0007584; P:GO:0009410; P:GO:0009611; P:GO:0009617; P:GO:0009753; P:GO:0016102; P:GO:0080027; F:GO:0000287; F:GO:0010333; F:GO:0080013	P:response to singlet oxygen; P:response to acid chemical; P:response to nutrient; P:response to xenobiotic stimulus; P:response to wounding; P:response to bacterium; P:response to jasmonic acid; P:diterpenoid biosynthetic process; P:response to herbivore; F:magnesium ion binding; F:terpene synthase activity; F:(E,E)-geranyllinalool synthase activity	EC:4.2.3.144; EC:4.2; EC:4; EC:4.2.3	geranyllinalool synthase; Carbon-oxygen lyases; Lyases; Carbon-oxygen lyases
		g12403	g12403.t1	XP_044495339.1(E,E)-geranyllinalool synthase-like	2526	P:GO:0000304; P:GO:0001101; P:GO:0007584; P:GO:0009410; P:GO:0009611; P:GO:0009617; P:GO:0009753; P:GO:0016102; P:GO:0080027; F:GO:0000287; F:GO:0010333; F:GO:0080013	P:response to singlet oxygen; P:response to acid chemical; P:response to nutrient; P:response to xenobiotic stimulus; P:response to wounding; P:response to bacterium; P:response to jasmonic acid; P:diterpenoid biosynthetic process; P:response to herbivore; F:magnesium ion binding; F:terpene synthase activity; F:(E,E)-geranyllinalool synthase activity	EC:4.2.3.144; EC:4.2; EC:4; EC:4.2.3	geranyllinalool synthase; Carbon-oxygen lyases; Lyases; Carbon-oxygen lyases
		g12403	g12403.t2	XP_044495339.1(E,E)-geranyllinalool synthase-like	861	P:GO:0000304; P:GO:0001101; P:GO:0007584; P:GO:0009410; P:GO:0009611; P:GO:0009617; P:GO:0009753; P:GO:0016102; P:GO:0080027; F:GO:0000287; F:GO:0010333; F:GO:0080013	P:response to singlet oxygen; P:response to acid chemical; P:response to nutrient; P:response to xenobiotic stimulus; P:response to wounding; P:response to bacterium; P:response to jasmonic acid; P:diterpenoid biosynthetic process; P:response to herbivore; F:magnesium ion binding; F:terpene synthase activity; F:(E,E)-geranyllinalool synthase activity	EC:4.2.3.144; EC:4.2; EC:4; EC:4.2.3	geranyllinalool synthase; Carbon-oxygen lyases; Lyases; Carbon-oxygen lyases
		g12405	g12405.t1	XP_044495338.1(E,E)-geranyllinalool synthase isoform X2	2523	P:GO:0000304; P:GO:0001101; P:GO:0007584; P:GO:0009410; P:GO:0009611; P:GO:0009617; P:GO:0009753; P:GO:0016102; P:GO:0080027; F:GO:0000287; F:GO:0010333; F:GO:0080013	P:response to singlet oxygen; P:response to acid chemical; P:response to nutrient; P:response to xenobiotic stimulus; P:response to wounding; P:response to bacterium; P:response to jasmonic acid; P:diterpenoid biosynthetic process; P:response to herbivore; F:magnesium ion binding; F:terpene synthase activity; F:(E,E)-geranyllinalool synthase activity	EC:4.2.3.144; EC:4.2; EC:4; EC:4.2.3	geranyllinalool synthase; Carbon-oxygen lyases; Lyases; Carbon-oxygen lyases
		g12405	g12405.t2	XP_044495337.1(E,E)-geranyllinalool synthase isoform X1	2526	P:GO:0000304; P:GO:0001101; P:GO:0007584; P:GO:0009410; P:GO:0009611; P:GO:0009617; P:GO:0009753; P:GO:0016102; P:GO:0080027; F:GO:0000287; F:GO:0010333; F:GO:0080013	P:response to singlet oxygen; P:response to acid chemical; P:response to nutrient; P:response to xenobiotic stimulus; P:response to wounding; P:response to bacterium; P:response to jasmonic acid; P:diterpenoid biosynthetic process; P:response to herbivore; F:magnesium ion binding; F:terpene synthase activity; F:(E,E)-geranyllinalool synthase activity	EC:4.2.3.144; EC:4.2; EC:4; EC:4.2.3	geranyllinalool synthase; Carbon-oxygen lyases; Lyases; Carbon-oxygen lyases
		g12406	g12406.t1	XP_044495339.1(E,E)-geranyllinalool synthase-like	2523	P:GO:0000304; P:GO:0001101; P:GO:0007584; P:GO:0009410; P:GO:0009611; P:GO:0009617; P:GO:0009753; P:GO:0016102; P:GO:0080027; F:GO:0000287; F:GO:0010333; F:GO:0080013	P:response to singlet oxygen; P:response to acid chemical; P:response to nutrient; P:response to xenobiotic stimulus; P:response to wounding; P:response to bacterium; P:response to jasmonic acid; P:diterpenoid biosynthetic process; P:response to herbivore; F:magnesium ion binding; F:terpene synthase activity; F:(E,E)-geranyllinalool synthase activity	EC:4.2.3.144; EC:4.2; EC:4; EC:4.2.3	geranyllinalool synthase; Carbon-oxygen lyases; Lyases; Carbon-oxygen lyases
		g12406	g12406.t2	XP_044495339.1(E,E)-geranyllinalool synthase-like	858	P:GO:0000304; P:GO:0001101; P:GO:0007584; P:GO:0009410; P:GO:0009611; P:GO:0009617; P:GO:0009753; P:GO:0016102; P:GO:0080027; F:GO:0000287; F:GO:0010333; F:GO:0080013	P:response to singlet oxygen; P:response to acid chemical; P:response to nutrient; P:response to xenobiotic stimulus; P:response to wounding; P:response to bacterium; P:response to jasmonic acid; P:diterpenoid biosynthetic process; P:response to herbivore; F:magnesium ion binding; F:terpene synthase activity; F:(E,E)-geranyllinalool synthase activity	EC:4.2.3.144; EC:4.2; EC:4; EC:4.2.3	geranyllinalool synthase; Carbon-oxygen lyases; Lyases; Carbon-oxygen lyases
		g12408	g12408.t1	XP_044495338.1(E,E)-geranyllinalool synthase isoform X2	2523	P:GO:0000304; P:GO:0001101; P:GO:0007584; P:GO:0009410; P:GO:0009611; P:GO:0009617; P:GO:0009753; P:GO:0016102; P:GO:0080027; F:GO:0000287; F:GO:0010333; F:GO:0080013	P:response to singlet oxygen; P:response to acid chemical; P:response to nutrient; P:response to xenobiotic stimulus; P:response to wounding; P:response to bacterium; P:response to jasmonic acid; P:diterpenoid biosynthetic process; P:response to herbivore; F:magnesium ion binding; F:terpene synthase activity; F:(E,E)-geranyllinalool synthase activity	EC:4.2.3.144; EC:4.2; EC:4; EC:4.2.3	geranyllinalool synthase; Carbon-oxygen lyases; Lyases; Carbon-oxygen lyases
		g12409	g12409.t1	XP_044495339.1(E,E)-geranyllinalool synthase-like	2523	P:GO:0000304; P:GO:0001101; P:GO:0007584; P:GO:0009410; P:GO:0009611; P:GO:0009617; P:GO:0009753; P:GO:0016102; P:GO:0080027; F:GO:0000287; F:GO:0010333; F:GO:0080013	P:response to singlet oxygen; P:response to acid chemical; P:response to nutrient; P:response to xenobiotic stimulus; P:response to wounding; P:response to bacterium; P:response to jasmonic acid; P:diterpenoid biosynthetic process; P:response to herbivore; F:magnesium ion binding; F:terpene synthase activity; F:(E,E)-geranyllinalool synthase activity	EC:4.2.3.144; EC:4.2; EC:4; EC:4.2.3	geranyllinalool synthase; Carbon-oxygen lyases; Lyases; Carbon-oxygen lyases
Gibberellin-44 Dioxygenase	7	g11638	g11638.t1	XP_044492543.1gibberellin 20 oxidase 1-like	1125	P:GO:0009686; P:GO:0009740; P:GO:0009826; P:GO:0009908; P:GO:0016043; P:GO:0032989; P:GO:0042446; P:GO:0048366; P:GO:0048575; P:GO:0048869; P:GO:0071229; F:GO:0045544; C:GO:0005737	P:gibberellin biosynthetic process; P:gibberellic acid mediated signaling pathway; P:unidimensional cell growth; P:flower development; P:cellular component organization; P:cellular anatomical entity morphogenesis; P:hormone biosynthetic process; P:leaf development; P:short-day photoperiodism, flowering; P:cellular developmental process; P:cellular response to acid chemical; F:gibberellin 20-oxidase activity; C:cytoplasm	EC:1.14.11; EC:1; EC:1.14; EC:1.14.11.12	Acting on paired donors, with incorporation or reduction of molecular oxygen. The oxygen incorporated need not be derived from O2; Oxidoreductases; Acting on paired donors, with incorporation or reduction of molecular oxygen. The oxygen incorporated need not be derived from O2; gibberellin-44 dioxygenase
		g11638	g11638.t2	XP_044492543.1gibberellin 20 oxidase 1-like	1119	P:GO:0009686; P:GO:0009740; P:GO:0009826; P:GO:0009908; P:GO:0016043; P:GO:0032989; P:GO:0042446; P:GO:0048366; P:GO:0048575; P:GO:0048869; P:GO:0071229; F:GO:0045544; C:GO:0005737	P:gibberellin biosynthetic process; P:gibberellic acid mediated signaling pathway; P:unidimensional cell growth; P:flower development; P:cellular component organization; P:cellular anatomical entity morphogenesis; P:hormone biosynthetic process; P:leaf development; P:short-day photoperiodism, flowering; P:cellular developmental process; P:cellular response to acid chemical; F:gibberellin 20-oxidase activity; C:cytoplasm	EC:1.14.11; EC:1; EC:1.14; EC:1.14.11.12	Acting on paired donors, with incorporation or reduction of molecular oxygen. The oxygen incorporated need not be derived from O2; Oxidoreductases; Acting on paired donors, with incorporation or reduction of molecular oxygen. The oxygen incorporated need not be derived from O2; gibberellin-44 dioxygenase
		g14699	g14699.t1	XP_044500772.1gibberellin 20 oxidase 2-like	1248	P:GO:0009639; P:GO:0009686; P:GO:0009740; P:GO:0009826; P:GO:0009908; P:GO:0016043; P:GO:0032989; P:GO:0042446; P:GO:0048869; P:GO:0071229; P:GO:0080167; F:GO:0045544	P:response to red or far red light; P:gibberellin biosynthetic process; P:gibberellic acid mediated signaling pathway; P:unidimensional cell growth; P:flower development; P:cellular component organization; P:cellular anatomical entity morphogenesis; P:hormone biosynthetic process; P:cellular developmental process; P:cellular response to acid chemical; P:response to karrikin; F:gibberellin 20-oxidase activity	EC:1.14.11; EC:1; EC:1.14; EC:1.14.11.12	Acting on paired donors, with incorporation or reduction of molecular oxygen. The oxygen incorporated need not be derived from O2; Oxidoreductases; Acting on paired donors, with incorporation or reduction of molecular oxygen. The oxygen incorporated need not be derived from O2; gibberellin-44 dioxygenase
		g15773	g15773.t1	XP_044504025.1gibberellin 20 oxidase 1-like	1128	P:GO:0009686; P:GO:0009740; P:GO:0009826; P:GO:0009908; P:GO:0016043; P:GO:0032989; P:GO:0042446; P:GO:0048366; P:GO:0048575; P:GO:0048869; P:GO:0071229; F:GO:0045544; C:GO:0005737	P:gibberellin biosynthetic process; P:gibberellic acid mediated signaling pathway; P:unidimensional cell growth; P:flower development; P:cellular component organization; P:cellular anatomical entity morphogenesis; P:hormone biosynthetic process; P:leaf development; P:short-day photoperiodism, flowering; P:cellular developmental process; P:cellular response to acid chemical; F:gibberellin 20-oxidase activity; C:cytoplasm	EC:1.14.11; EC:1; EC:1.14; EC:1.14.11.12	Acting on paired donors, with incorporation or reduction of molecular oxygen. The oxygen incorporated need not be derived from O2; Oxidoreductases; Acting on paired donors, with incorporation or reduction of molecular oxygen. The oxygen incorporated need not be derived from O2; gibberellin-44 dioxygenase
		g18058	g18058.t1	XP_044505254.1gibberellin 20 oxidase 2	1140	P:GO:0009639; P:GO:0009686; P:GO:0009740; P:GO:0009826; P:GO:0009908; P:GO:0016043; P:GO:0032989; P:GO:0042446; P:GO:0048366; P:GO:0048575; P:GO:0048869; P:GO:0071229; P:GO:0080167; F:GO:0045544; C:GO:0005737	P:response to red or far red light; P:gibberellin biosynthetic process; P:gibberellic acid mediated signaling pathway; P:unidimensional cell growth; P:flower development; P:cellular component organization; P:cellular anatomical entity morphogenesis; P:hormone biosynthetic process; P:leaf development; P:short-day photoperiodism, flowering; P:cellular developmental process; P:cellular response to acid chemical; P:response to karrikin; F:gibberellin 20-oxidase activity; C:cytoplasm	EC:1.14.11; EC:1; EC:1.14; EC:1.14.11.12	Acting on paired donors, with incorporation or reduction of molecular oxygen. The oxygen incorporated need not be derived from O2; Oxidoreductases; Acting on paired donors, with incorporation or reduction of molecular oxygen. The oxygen incorporated need not be derived from O2; gibberellin-44 dioxygenase
		g27537	g27537.t1	XP_044467839.1gibberellin 20 oxidase 2-like	1146	P:GO:0009639; P:GO:0009686; P:GO:0009740; P:GO:0009826; P:GO:0009908; P:GO:0016043; P:GO:0032989; P:GO:0042446; P:GO:0048366; P:GO:0048575; P:GO:0048869; P:GO:0071229; P:GO:0080167; F:GO:0045544; C:GO:0005737	P:response to red or far red light; P:gibberellin biosynthetic process; P:gibberellic acid mediated signaling pathway; P:unidimensional cell growth; P:flower development; P:cellular component organization; P:cellular anatomical entity morphogenesis; P:hormone biosynthetic process; P:leaf development; P:short-day photoperiodism, flowering; P:cellular developmental process; P:cellular response to acid chemical; P:response to karrikin; F:gibberellin 20-oxidase activity; C:cytoplasm	EC:1.14.11; EC:1; EC:1.14; EC:1.14.11.12	Acting on paired donors, with incorporation or reduction of molecular oxygen. The oxygen incorporated need not be derived from O2; Oxidoreductases; Acting on paired donors, with incorporation or reduction of molecular oxygen. The oxygen incorporated need not be derived from O2; gibberellin-44 dioxygenase
		g29161	g29161.t1	XP_044470757.1gibberellin 20 oxidase 1-D-like	546	P:GO:0009639; P:GO:0009686; P:GO:0009740; P:GO:0009826; P:GO:0009908; P:GO:0016043; P:GO:0032989; P:GO:0042446; P:GO:0048869; P:GO:0071229; P:GO:0080167; F:GO:0045544	P:response to red or far red light; P:gibberellin biosynthetic process; P:gibberellic acid mediated signaling pathway; P:unidimensional cell growth; P:flower development; P:cellular component organization; P:cellular anatomical entity morphogenesis; P:hormone biosynthetic process; P:cellular developmental process; P:cellular response to acid chemical; P:response to karrikin; F:gibberellin 20-oxidase activity	EC:1.14.11; EC:1; EC:1.14; EC:1.14.11.12	Acting on paired donors, with incorporation or reduction of molecular oxygen. The oxygen incorporated need not be derived from O2; Oxidoreductases; Acting on paired donors, with incorporation or reduction of molecular oxygen. The oxygen incorporated need not be derived from O2; gibberellin-44 dioxygenase
		g29162	g29162.t1	XP_044470757.1gibberellin 20 oxidase 1-D-like	567	P:GO:0009639; P:GO:0009686; P:GO:0009740; P:GO:0009826; P:GO:0009908; P:GO:0016043; P:GO:0032989; P:GO:0042446; P:GO:0048869; P:GO:0071229; P:GO:0080167; F:GO:0045544	P:response to red or far red light; P:gibberellin biosynthetic process; P:gibberellic acid mediated signaling pathway; P:unidimensional cell growth; P:flower development; P:cellular component organization; P:cellular anatomical entity morphogenesis; P:hormone biosynthetic process; P:cellular developmental process; P:cellular response to acid chemical; P:response to karrikin; F:gibberellin 20-oxidase activity	EC:1.14.11; EC:1; EC:1.14; EC:1.14.11.12	Acting on paired donors, with incorporation or reduction of molecular oxygen. The oxygen incorporated need not be derived from O2; Oxidoreductases; Acting on paired donors, with incorporation or reduction of molecular oxygen. The oxygen incorporated need not be derived from O2; gibberellin-44 dioxygenase
9beta-Pimara-7,15-Diene Oxidase	5	g2584	g2584.t1	XP_044469099.1uncharacterized protein LOC123198439	417	P:GO:0016101; P:GO:0044550; P:GO:0071229; P:GO:0071395; F:GO:0005506; F:GO:0020037; F:GO:0036209; C:GO:0016020	P:diterpenoid metabolic process; P:secondary metabolite biosynthetic process; P:cellular response to acid chemical; P:cellular response to jasmonic acid stimulus; F:iron ion binding; F:heme binding; F:9beta-pimara-7,15-diene oxidase activity; C:membrane	EC:1.14.14.19; EC:1; EC:1.14.14.111; EC:1.14; EC:1.14.13.144; EC:1.14.13; EC:1.14.14.32	steroid 17alpha-monooxygenase; Oxidoreductases; 9beta-pimara-7,15-diene oxidase; Acting on paired donors, with incorporation or reduction of molecular oxygen. The oxygen incorporated need not be derived from O2; Acting on paired donors, with incorporation or reduction of molecular oxygen. The oxygen incorporated need not be derived from O2; Acting on paired donors, with incorporation or reduction of molecular oxygen. The oxygen incorporated need not be derived from O2; 17alpha-hydroxyprogesterone deacetylase
		g2585	g2585.t1	XP_044497394.1cytochrome P450 71D9-like	336	P:GO:0016101; P:GO:0044550; P:GO:0071229; P:GO:0071395; F:GO:0005506; F:GO:0020037; F:GO:0036209; C:GO:0016020	P:diterpenoid metabolic process; P:secondary metabolite biosynthetic process; P:cellular response to acid chemical; P:cellular response to jasmonic acid stimulus; F:iron ion binding; F:heme binding; F:9beta-pimara-7,15-diene oxidase activity; C:membrane	EC:1.14.14.19; EC:1.14.14.1; EC:1; EC:1.14.14.111; EC:1.14; EC:1.14.13.144; EC:1.14.13; EC:1.14.14.32	steroid 17alpha-monooxygenase; unspecific monooxygenase; Oxidoreductases; 9beta-pimara-7,15-diene oxidase; Acting on paired donors, with incorporation or reduction of molecular oxygen. The oxygen incorporated need not be derived from O2; Acting on paired donors, with incorporation or reduction of molecular oxygen. The oxygen incorporated need not be derived from O2; Acting on paired donors, with incorporation or reduction of molecular oxygen. The oxygen incorporated need not be derived from O2; 17alpha-hydroxyprogesterone deacetylase
		g16729	g16729.t1	XP_044502084.1desmethyl-deoxy-podophyllotoxin synthase-like	351	P:GO:0016101; P:GO:0044550; P:GO:0071229; P:GO:0071395; F:GO:0005506; F:GO:0020037; F:GO:0036209; C:GO:0016020	P:diterpenoid metabolic process; P:secondary metabolite biosynthetic process; P:cellular response to acid chemical; P:cellular response to jasmonic acid stimulus; F:iron ion binding; F:heme binding; F:9beta-pimara-7,15-diene oxidase activity; C:membrane	EC:1.14.14.19; EC:1; EC:1.14; EC:1.14.14.111; EC:1.14.13.144; EC:1.14.13; EC:1.14.14.32	steroid 17alpha-monooxygenase; Oxidoreductases; Acting on paired donors, with incorporation or reduction of molecular oxygen. The oxygen incorporated need not be derived from O2; 9beta-pimara-7,15-diene oxidase; Acting on paired donors, with incorporation or reduction of molecular oxygen. The oxygen incorporated need not be derived from O2; Acting on paired donors, with incorporation or reduction of molecular oxygen. The oxygen incorporated need not be derived from O2; 17alpha-hydroxyprogesterone deacetylase
		g31936	g31936.t1	XP_044473175.1desmethyl-deoxy-podophyllotoxin synthase-like	327	P:GO:0016101; P:GO:0044550; P:GO:0071229; P:GO:0071395; F:GO:0005506; F:GO:0020037; F:GO:0036209; C:GO:0016020	P:diterpenoid metabolic process; P:secondary metabolite biosynthetic process; P:cellular response to acid chemical; P:cellular response to jasmonic acid stimulus; F:iron ion binding; F:heme binding; F:9beta-pimara-7,15-diene oxidase activity; C:membrane	EC:1.14.14.19; EC:1; EC:1.14.14.111; EC:1.14; EC:1.14.13.144; EC:1.14.13; EC:1.14.14.32	steroid 17alpha-monooxygenase; Oxidoreductases; 9beta-pimara-7,15-diene oxidase; Acting on paired donors, with incorporation or reduction of molecular oxygen. The oxygen incorporated need not be derived from O2; Acting on paired donors, with incorporation or reduction of molecular oxygen. The oxygen incorporated need not be derived from O2; Acting on paired donors, with incorporation or reduction of molecular oxygen. The oxygen incorporated need not be derived from O2; 17alpha-hydroxyprogesterone deacetylase
		g31937	g31937.t1	XP_044473175.1desmethyl-deoxy-podophyllotoxin synthase-like	324	P:GO:0016101; P:GO:0044550; P:GO:0071229; P:GO:0071395; F:GO:0005506; F:GO:0020037; F:GO:0036209; C:GO:0016020	P:diterpenoid metabolic process; P:secondary metabolite biosynthetic process; P:cellular response to acid chemical; P:cellular response to jasmonic acid stimulus; F:iron ion binding; F:heme binding; F:9beta-pimara-7,15-diene oxidase activity; C:membrane	EC:1.14.14.19; EC:1; EC:1.14.14.111; EC:1.14; EC:1.14.13.144; EC:1.14.13; EC:1.14.14.32	steroid 17alpha-monooxygenase; Oxidoreductases; 9beta-pimara-7,15-diene oxidase; Acting on paired donors, with incorporation or reduction of molecular oxygen. The oxygen incorporated need not be derived from O2; Acting on paired donors, with incorporation or reduction of molecular oxygen. The oxygen incorporated need not be derived from O2; Acting on paired donors, with incorporation or reduction of molecular oxygen. The oxygen incorporated need not be derived from O2; 17alpha-hydroxyprogesterone deacetylase
Syn-Copalyl-Diphosphate Synthase	3	g6351	g6351.t1	XP_044485621.1(-)-kolavenyl diphosphate synthase TPS28, chloroplastic-like isoform X2	2289	P:GO:0009686; P:GO:0009740; P:GO:0042446; P:GO:0071229; F:GO:0000287; F:GO:0009905; F:GO:0010333; C:GO:0009507; C:GO:0016020	P:gibberellin biosynthetic process; P:gibberellic acid mediated signaling pathway; P:hormone biosynthetic process; P:cellular response to acid chemical; F:magnesium ion binding; F:ent-copalyl diphosphate synthase activity; F:terpene synthase activity; C:chloroplast; C:membrane	EC:5.5.1.14; EC:4.2; EC:5.5.1.13; EC:4; EC:5; EC:4.2.3; EC:5.5.1	syn-copalyl-diphosphate synthase; Carbon-oxygen lyases; ent-copalyl diphosphate synthase; Lyases; Isomerases; Carbon-oxygen lyases; Intramolecular lyases
		g6352	g6352.t1	KAJ0113423.1hypothetical protein Patl1_03375	504	P:GO:0009686; P:GO:0009740; P:GO:0042446; P:GO:0071229; F:GO:0000287; F:GO:0009905; F:GO:0016835; C:GO:0009507; C:GO:0016020	P:gibberellin biosynthetic process; P:gibberellic acid mediated signaling pathway; P:hormone biosynthetic process; P:cellular response to acid chemical; F:magnesium ion binding; F:ent-copalyl diphosphate synthase activity; F:carbon-oxygen lyase activity; C:chloroplast; C:membrane	EC:5.5.1.14; EC:4.2; EC:5.5.1.13; EC:4; EC:5; EC:5.5.1	syn-copalyl-diphosphate synthase; Carbon-oxygen lyases; ent-copalyl diphosphate synthase; Lyases; Isomerases; Intramolecular lyases
		g6352	g6352.t2	KAJ0053553.1hypothetical protein Pint_03314	1668	P:GO:0009686; P:GO:0009740; P:GO:0042446; P:GO:0071229; F:GO:0000287; F:GO:0009905; F:GO:0010333; C:GO:0009507; C:GO:0016020	P:gibberellin biosynthetic process; P:gibberellic acid mediated signaling pathway; P:hormone biosynthetic process; P:cellular response to acid chemical; F:magnesium ion binding; F:ent-copalyl diphosphate synthase activity; F:terpene synthase activity; C:chloroplast; C:membrane	EC:5.5.1.14; EC:4.2; EC:5.5.1.13; EC:4; EC:5; EC:4.2.3; EC:5.5.1	syn-copalyl-diphosphate synthase; Carbon-oxygen lyases; ent-copalyl diphosphate synthase; Lyases; Isomerases; Carbon-oxygen lyases; Intramolecular lyases
		g17613	g17613.t1	XP_044503416.1(-)-kolavenyl diphosphate synthase TPS28, chloroplastic-like	2352	P:GO:0009686; P:GO:0009740; P:GO:0042446; P:GO:0071229; F:GO:0000287; F:GO:0009905; F:GO:0010333; C:GO:0009507; C:GO:0016020	P:gibberellin biosynthetic process; P:gibberellic acid mediated signaling pathway; P:hormone biosynthetic process; P:cellular response to acid chemical; F:magnesium ion binding; F:ent-copalyl diphosphate synthase activity; F:terpene synthase activity; C:chloroplast; C:membrane	EC:5.5.1.14; EC:4.2; EC:5.5.1.13; EC:4; EC:5; EC:4.2.3; EC:5.5.1	syn-copalyl-diphosphate synthase; Carbon-oxygen lyases; ent-copalyl diphosphate synthase; Lyases; Isomerases; Carbon-oxygen lyases; Intramolecular lyases
Ent-Copalyl Diphosphate Synthase	3	g6351	g6351.t1	XP_044485621.1(-)-kolavenyl diphosphate synthase TPS28, chloroplastic-like isoform X2	2289	P:GO:0009686; P:GO:0009740; P:GO:0042446; P:GO:0071229; F:GO:0000287; F:GO:0009905; F:GO:0010333; C:GO:0009507; C:GO:0016020	P:gibberellin biosynthetic process; P:gibberellic acid mediated signaling pathway; P:hormone biosynthetic process; P:cellular response to acid chemical; F:magnesium ion binding; F:ent-copalyl diphosphate synthase activity; F:terpene synthase activity; C:chloroplast; C:membrane	EC:5.5.1.14; EC:4.2; EC:5.5.1.13; EC:4; EC:5; EC:4.2.3; EC:5.5.1	syn-copalyl-diphosphate synthase; Carbon-oxygen lyases; ent-copalyl diphosphate synthase; Lyases; Isomerases; Carbon-oxygen lyases; Intramolecular lyases
		g6352	g6352.t1	KAJ0113423.1hypothetical protein Patl1_03375	504	P:GO:0009686; P:GO:0009740; P:GO:0042446; P:GO:0071229; F:GO:0000287; F:GO:0009905; F:GO:0016835; C:GO:0009507; C:GO:0016020	P:gibberellin biosynthetic process; P:gibberellic acid mediated signaling pathway; P:hormone biosynthetic process; P:cellular response to acid chemical; F:magnesium ion binding; F:ent-copalyl diphosphate synthase activity; F:carbon-oxygen lyase activity; C:chloroplast; C:membrane	EC:5.5.1.14; EC:4.2; EC:5.5.1.13; EC:4; EC:5; EC:5.5.1	syn-copalyl-diphosphate synthase; Carbon-oxygen lyases; ent-copalyl diphosphate synthase; Lyases; Isomerases; Intramolecular lyases
		g6352	g6352.t2	KAJ0053553.1hypothetical protein Pint_03314	1668	P:GO:0009686; P:GO:0009740; P:GO:0042446; P:GO:0071229; F:GO:0000287; F:GO:0009905; F:GO:0010333; C:GO:0009507; C:GO:0016020	P:gibberellin biosynthetic process; P:gibberellic acid mediated signaling pathway; P:hormone biosynthetic process; P:cellular response to acid chemical; F:magnesium ion binding; F:ent-copalyl diphosphate synthase activity; F:terpene synthase activity; C:chloroplast; C:membrane	EC:5.5.1.14; EC:4.2; EC:5.5.1.13; EC:4; EC:5; EC:4.2.3; EC:5.5.1	syn-copalyl-diphosphate synthase; Carbon-oxygen lyases; ent-copalyl diphosphate synthase; Lyases; Isomerases; Carbon-oxygen lyases; Intramolecular lyases
		g17613	g17613.t1	XP_044503416.1(-)-kolavenyl diphosphate synthase TPS28, chloroplastic-like	2352	P:GO:0009686; P:GO:0009740; P:GO:0042446; P:GO:0071229; F:GO:0000287; F:GO:0009905; F:GO:0010333; C:GO:0009507; C:GO:0016020	P:gibberellin biosynthetic process; P:gibberellic acid mediated signaling pathway; P:hormone biosynthetic process; P:cellular response to acid chemical; F:magnesium ion binding; F:ent-copalyl diphosphate synthase activity; F:terpene synthase activity; C:chloroplast; C:membrane	EC:5.5.1.14; EC:4.2; EC:5.5.1.13; EC:4; EC:5; EC:4.2.3; EC:5.5.1	syn-copalyl-diphosphate synthase; Carbon-oxygen lyases; ent-copalyl diphosphate synthase; Lyases; Isomerases; Carbon-oxygen lyases; Intramolecular lyases
Ent-Kaurene Monooxygenase	3	g21595	g21595.t1	XP_044511043.1ent-kaurene oxidase, chloroplastic-like	1554	P:GO:0009686; P:GO:0009740; P:GO:0010241; P:GO:0042446; P:GO:0051502; P:GO:0071229; F:GO:0005506; F:GO:0020037; F:GO:0052615; C:GO:0005773; C:GO:0005783; C:GO:0005886; C:GO:0009707	P:gibberellin biosynthetic process; P:gibberellic acid mediated signaling pathway; P:ent-kaurene oxidation to kaurenoic acid; P:hormone biosynthetic process; P:diterpene phytoalexin biosynthetic process; P:cellular response to acid chemical; F:iron ion binding; F:heme binding; F:ent-kaurene oxidase activity; C:vacuole; C:endoplasmic reticulum; C:plasma membrane; C:chloroplast outer membrane	EC:1; EC:1.14.14.86; EC:1.14; EC:1.14.13; EC:1.14.13.78; EC:1.14.13.191	Oxidoreductases; ent-kaurene monooxygenase; Acting on paired donors, with incorporation or reduction of molecular oxygen. The oxygen incorporated need not be derived from O2; Acting on paired donors, with incorporation or reduction of molecular oxygen. The oxygen incorporated need not be derived from O2; Acting on paired donors, with incorporation or reduction of molecular oxygen. The oxygen incorporated need not be derived from O2; Acting on paired donors, with incorporation or reduction of molecular oxygen. The oxygen incorporated need not be derived from O2
		g32982	g32982.t1	XP_031279374.1ent-kaurene oxidase, chloroplastic	1047	P:GO:0009686; P:GO:0009740; P:GO:0010241; P:GO:0042446; P:GO:0051502; P:GO:0071229; F:GO:0005506; F:GO:0020037; F:GO:0052615; C:GO:0005773; C:GO:0005783; C:GO:0005886; C:GO:0009707	P:gibberellin biosynthetic process; P:gibberellic acid mediated signaling pathway; P:ent-kaurene oxidation to kaurenoic acid; P:hormone biosynthetic process; P:diterpene phytoalexin biosynthetic process; P:cellular response to acid chemical; F:iron ion binding; F:heme binding; F:ent-kaurene oxidase activity; C:vacuole; C:endoplasmic reticulum; C:plasma membrane; C:chloroplast outer membrane	EC:1; EC:1.14.14.86; EC:1.14; EC:1.14.13; EC:1.14.13.78; EC:1.14.13.191	Oxidoreductases; ent-kaurene monooxygenase; Acting on paired donors, with incorporation or reduction of molecular oxygen. The oxygen incorporated need not be derived from O2; Acting on paired donors, with incorporation or reduction of molecular oxygen. The oxygen incorporated need not be derived from O2; Acting on paired donors, with incorporation or reduction of molecular oxygen. The oxygen incorporated need not be derived from O2; Acting on paired donors, with incorporation or reduction of molecular oxygen. The oxygen incorporated need not be derived from O2
		g32983	g32983.t1	KAJ0085171.1hypothetical protein Patl1_09043	234	P:GO:0009686; P:GO:0009740; P:GO:0010241; P:GO:0042446; P:GO:0051502; P:GO:0071229; F:GO:0052615; C:GO:0005783; C:GO:0009707	P:gibberellin biosynthetic process; P:gibberellic acid mediated signaling pathway; P:ent-kaurene oxidation to kaurenoic acid; P:hormone biosynthetic process; P:diterpene phytoalexin biosynthetic process; P:cellular response to acid chemical; F:ent-kaurene oxidase activity; C:endoplasmic reticulum; C:chloroplast outer membrane	EC:1; EC:1.14.14.86; EC:1.14; EC:1.14.13; EC:1.14.13.78; EC:1.14.13.191	Oxidoreductases; ent-kaurene monooxygenase; Acting on paired donors, with incorporation or reduction of molecular oxygen. The oxygen incorporated need not be derived from O2; Acting on paired donors, with incorporation or reduction of molecular oxygen. The oxygen incorporated need not be derived from O2; Acting on paired donors, with incorporation or reduction of molecular oxygen. The oxygen incorporated need not be derived from O2; Acting on paired donors, with incorporation or reduction of molecular oxygen. The oxygen incorporated need not be derived from O2
Ent-Kaurene Synthase	1	g27255	g27255.t1	XP_044468248.1ent-kaurene synthase TSP4, chloroplastic isoform X4	2337	P:GO:0009686; P:GO:0009740; P:GO:0042446; P:GO:0071229; F:GO:0000287; F:GO:0009899; C:GO:0009570; C:GO:0016020	P:gibberellin biosynthetic process; P:gibberellic acid mediated signaling pathway; P:hormone biosynthetic process; P:cellular response to acid chemical; F:magnesium ion binding; F:ent-kaurene synthase activity; C:chloroplast stroma; C:membrane	EC:4.2; EC:4; EC:4.2.3.19; EC:4.2.3	Carbon-oxygen lyases; Lyases; ent-kaurene synthase; Carbon-oxygen lyases
		g27255	g27255.t2	XP_044468245.1ent-kaurene synthase TSP4, chloroplastic isoform X2	2340	P:GO:0009686; P:GO:0009740; P:GO:0042446; P:GO:0071229; F:GO:0000287; F:GO:0009899; C:GO:0009570; C:GO:0016020	P:gibberellin biosynthetic process; P:gibberellic acid mediated signaling pathway; P:hormone biosynthetic process; P:cellular response to acid chemical; F:magnesium ion binding; F:ent-kaurene synthase activity; C:chloroplast stroma; C:membrane	EC:4.2; EC:4; EC:4.2.3.19; EC:4.2.3	Carbon-oxygen lyases; Lyases; ent-kaurene synthase; Carbon-oxygen lyases
Momilactone-A Synthase	1	g1655	g1655.t1	XP_044488054.1secoisolariciresinol dehydrogenase-like	960	F:GO:0016616	F:oxidoreductase activity, acting on the CH-OH group of donors, NAD or NADP as acceptor	EC:1.1; EC:1; EC:1.1.1.288; EC:1.1.1; EC:1.1.1.295	Acting on the CH-OH group of donors; Oxidoreductases; xanthoxin dehydrogenase; Acting on the CH-OH group of donors; momilactone-A synthase
KAO/ ENT-KAURENOIC ACID MONO-OXYGENASE	7	g5253	g5253.t1	XP_044486870.1ent-kaurenoic acid oxidase 1-like isoform X1	1458	P:GO:0006694; P:GO:0007275; P:GO:0016125; P:GO:0016128; P:GO:0042446; P:GO:0055088; P:GO:1901617; F:GO:0004497; F:GO:0005506; F:GO:0016705; F:GO:0020037	P:steroid biosynthetic process; P:multicellular organism development; P:sterol metabolic process; P:phytosteroid metabolic process; P:hormone biosynthetic process; P:lipid homeostasis; P:organic hydroxy compound biosynthetic process; F:monooxygenase activity; F:iron ion binding; F:oxidoreductase activity, acting on paired donors, with incorporation or reduction of molecular oxygen; F:heme binding	EC:1; EC:1.14; EC:1.14.13.79	Oxidoreductases; Acting on paired donors, with incorporation or reduction of molecular oxygen. The oxygen incorporated need not be derived from O2; Acting on paired donors, with incorporation or reduction of molecular oxygen. The oxygen incorporated need not be derived from O2
		g5253	g5253.t2	XP_044486871.1ent-kaurenoic acid oxidase 1-like isoform X2	1452	P:GO:0006694; P:GO:0007275; P:GO:0016125; P:GO:0016128; P:GO:0042446; P:GO:0055088; P:GO:1901617; F:GO:0004497; F:GO:0005506; F:GO:0016705; F:GO:0020037	P:steroid biosynthetic process; P:multicellular organism development; P:sterol metabolic process; P:phytosteroid metabolic process; P:hormone biosynthetic process; P:lipid homeostasis; P:organic hydroxy compound biosynthetic process; F:monooxygenase activity; F:iron ion binding; F:oxidoreductase activity, acting on paired donors, with incorporation or reduction of molecular oxygen; F:heme binding	EC:1; EC:1.14; EC:1.14.13.79	Oxidoreductases; Acting on paired donors, with incorporation or reduction of molecular oxygen. The oxygen incorporated need not be derived from O2; Acting on paired donors, with incorporation or reduction of molecular oxygen. The oxygen incorporated need not be derived from O2
		g5254	g5254.t1	XP_044487462.1ent-kaurenoic acid oxidase 1-like	1401	P:GO:0006694; P:GO:0007275; P:GO:0016125; P:GO:0016128; P:GO:0042446; P:GO:0055088; P:GO:1901617; F:GO:0004497; F:GO:0005506; F:GO:0016705; F:GO:0020037	P:steroid biosynthetic process; P:multicellular organism development; P:sterol metabolic process; P:phytosteroid metabolic process; P:hormone biosynthetic process; P:lipid homeostasis; P:organic hydroxy compound biosynthetic process; F:monooxygenase activity; F:iron ion binding; F:oxidoreductase activity, acting on paired donors, with incorporation or reduction of molecular oxygen; F:heme binding	EC:1; EC:1.14; EC:1.14.13.79	Oxidoreductases; Acting on paired donors, with incorporation or reduction of molecular oxygen. The oxygen incorporated need not be derived from O2; Acting on paired donors, with incorporation or reduction of molecular oxygen. The oxygen incorporated need not be derived from O2
		g5255	g5255.t1	XP_044487462.1ent-kaurenoic acid oxidase 1-like	1452	P:GO:0006694; P:GO:0007275; P:GO:0016125; P:GO:0016128; P:GO:0042446; P:GO:0055088; P:GO:1901617; F:GO:0004497; F:GO:0005506; F:GO:0016705; F:GO:0020037	P:steroid biosynthetic process; P:multicellular organism development; P:sterol metabolic process; P:phytosteroid metabolic process; P:hormone biosynthetic process; P:lipid homeostasis; P:organic hydroxy compound biosynthetic process; F:monooxygenase activity; F:iron ion binding; F:oxidoreductase activity, acting on paired donors, with incorporation or reduction of molecular oxygen; F:heme binding	EC:1; EC:1.14; EC:1.14.13.79	Oxidoreductases; Acting on paired donors, with incorporation or reduction of molecular oxygen. The oxygen incorporated need not be derived from O2; Acting on paired donors, with incorporation or reduction of molecular oxygen. The oxygen incorporated need not be derived from O2
		g5256	g5256.t1	XP_044487462.1ent-kaurenoic acid oxidase 1-like	1452	P:GO:0006694; P:GO:0007275; P:GO:0016125; P:GO:0016128; P:GO:0042446; P:GO:0055088; P:GO:1901617; F:GO:0004497; F:GO:0005506; F:GO:0016705; F:GO:0020037	P:steroid biosynthetic process; P:multicellular organism development; P:sterol metabolic process; P:phytosteroid metabolic process; P:hormone biosynthetic process; P:lipid homeostasis; P:organic hydroxy compound biosynthetic process; F:monooxygenase activity; F:iron ion binding; F:oxidoreductase activity, acting on paired donors, with incorporation or reduction of molecular oxygen; F:heme binding	EC:1; EC:1.14; EC:1.14.13.79	Oxidoreductases; Acting on paired donors, with incorporation or reduction of molecular oxygen. The oxygen incorporated need not be derived from O2; Acting on paired donors, with incorporation or reduction of molecular oxygen. The oxygen incorporated need not be derived from O2
		g6396	g6396.t1	XP_044484511.1beta-amyrin 11-oxidase-like	1104	P:GO:0006694; P:GO:0007275; P:GO:0016125; P:GO:0016128; P:GO:0042446; P:GO:0055088; P:GO:1901617; F:GO:0005506; F:GO:0016709; F:GO:0020037; C:GO:0005773; C:GO:0005783; C:GO:0005886	P:steroid biosynthetic process; P:multicellular organism development; P:sterol metabolic process; P:phytosteroid metabolic process; P:hormone biosynthetic process; P:lipid homeostasis; P:organic hydroxy compound biosynthetic process; F:iron ion binding; F:oxidoreductase activity, acting on paired donors, with incorporation or reduction of molecular oxygen, NAD(P)H as one donor, and incorporation of one atom of oxygen; F:heme binding; C:vacuole; C:endoplasmic reticulum; C:plasma membrane	EC:1; EC:1.14; EC:1.14.13; EC:1.14.13.79	Oxidoreductases; Acting on paired donors, with incorporation or reduction of molecular oxygen. The oxygen incorporated need not be derived from O2; Acting on paired donors, with incorporation or reduction of molecular oxygen. The oxygen incorporated need not be derived from O2; Acting on paired donors, with incorporation or reduction of molecular oxygen. The oxygen incorporated need not be derived from O2
		g11852	g11852.t1	XP_044492628.1ent-kaurenoic acid oxidase 1-like	768	P:GO:0007275; P:GO:0009686; P:GO:0009846; P:GO:0009860; P:GO:0010268; P:GO:0016043; P:GO:0016125; P:GO:0016132; P:GO:0032989; P:GO:0042446; F:GO:0005506; F:GO:0020037; F:GO:0051777; C:GO:0005773; C:GO:0005783; C:GO:0005886	P:multicellular organism development; P:gibberellin biosynthetic process; P:pollen germination; P:pollen tube growth; P:brassinosteroid homeostasis; P:cellular component organization; P:sterol metabolic process; P:brassinosteroid biosynthetic process; P:cellular anatomical entity morphogenesis; P:hormone biosynthetic process; F:iron ion binding; F:heme binding; F:ent-kaurenoic acid monooxygenase activity; C:vacuole; C:endoplasmic reticulum; C:plasma membrane	EC:1; EC:1.14; EC:1.14.13; EC:1.14.13.79	Oxidoreductases; Acting on paired donors, with incorporation or reduction of molecular oxygen. The oxygen incorporated need not be derived from O2; Acting on paired donors, with incorporation or reduction of molecular oxygen. The oxygen incorporated need not be derived from O2; Acting on paired donors, with incorporation or reduction of molecular oxygen. The oxygen incorporated need not be derived from O2
		g15630	g15630.t1	XP_044501918.1ent-kaurenoic acid oxidase 2-like	1446	P:GO:0007275; P:GO:0009686; P:GO:0009846; P:GO:0009860; P:GO:0010268; P:GO:0016043; P:GO:0016125; P:GO:0016132; P:GO:0032989; P:GO:0042446; F:GO:0005506; F:GO:0020037; F:GO:0051777; C:GO:0005773; C:GO:0005783; C:GO:0005886	P:multicellular organism development; P:gibberellin biosynthetic process; P:pollen germination; P:pollen tube growth; P:brassinosteroid homeostasis; P:cellular component organization; P:sterol metabolic process; P:brassinosteroid biosynthetic process; P:cellular anatomical entity morphogenesis; P:hormone biosynthetic process; F:iron ion binding; F:heme binding; F:ent-kaurenoic acid monooxygenase activity; C:vacuole; C:endoplasmic reticulum; C:plasma membrane	EC:1; EC:1.14; EC:1.14.13; EC:1.14.13.79	Oxidoreductases; Acting on paired donors, with incorporation or reduction of molecular oxygen. The oxygen incorporated need not be derived from O2; Acting on paired donors, with incorporation or reduction of molecular oxygen. The oxygen incorporated need not be derived from O2; Acting on paired donors, with incorporation or reduction of molecular oxygen. The oxygen incorporated need not be derived from O2
* Some genes encode more than one enzyme and therefore responsible for producing more than one compound. Therefore some genes are represented more than once under differenct enzyme producing genes.

### Sheet: Table S23
Table S23 Genes related to triterpenoid and sesquiterpenoid biosynthesis in Irwin
Enzyme/ protein name	Number of genes encoding the enzyme	Gene ID	Seq Name	Protein description	Length (bp)	GO IDs	GO Names	Enzyme Codes	Enzyme Names
(-)-Germacrene D Synthase	38	g2349	g2349.t1	XP_044496658.1(-)-germacrene D synthase-like isoform X1	645	P:GO:0045338; P:GO:0051762; F:GO:0010334	P:farnesyl diphosphate metabolic process; P:sesquiterpene biosynthetic process; F:sesquiterpene synthase activity	EC:4.2.3.57; EC:4.2; EC:4.2.3.75; EC:4; EC:4.2.3.47; EC:4.2.3.104; EC:4.2.3	(-)-beta-caryophyllene synthase; Carbon-oxygen lyases; (-)-germacrene D synthase; Lyases; beta-farnesene synthase; alpha-humulene synthase; Carbon-oxygen lyases
		g2351	g2351.t1	XP_044496800.1(-)-germacrene D synthase-like	651	P:GO:0045338; P:GO:0051762; F:GO:0010334	P:farnesyl diphosphate metabolic process; P:sesquiterpene biosynthetic process; F:sesquiterpene synthase activity	EC:4.2.3.57; EC:4.2; EC:4.2.3.75; EC:4; EC:4.2.3.47; EC:4.2.3.104; EC:4.2.3	(-)-beta-caryophyllene synthase; Carbon-oxygen lyases; (-)-germacrene D synthase; Lyases; beta-farnesene synthase; alpha-humulene synthase; Carbon-oxygen lyases
		g2352	g2352.t1	WBW04336.1terpene synthase, partial	651	P:GO:0045338; P:GO:0051762; F:GO:0010334	P:farnesyl diphosphate metabolic process; P:sesquiterpene biosynthetic process; F:sesquiterpene synthase activity	EC:4.2.3.57; EC:4.2; EC:4.2.3.75; EC:4; EC:4.2.3.47; EC:4.2.3.104; EC:4.2.3	(-)-beta-caryophyllene synthase; Carbon-oxygen lyases; (-)-germacrene D synthase; Lyases; beta-farnesene synthase; alpha-humulene synthase; Carbon-oxygen lyases
		g2354	g2354.t1	XP_044496681.1(-)-germacrene D synthase-like	651	P:GO:0045338; P:GO:0051762; F:GO:0010334	P:farnesyl diphosphate metabolic process; P:sesquiterpene biosynthetic process; F:sesquiterpene synthase activity	EC:4.2.3.57; EC:4.2; EC:4.2.3.75; EC:4; EC:4.2.3.47; EC:4.2.3.104; EC:4.2.3	(-)-beta-caryophyllene synthase; Carbon-oxygen lyases; (-)-germacrene D synthase; Lyases; beta-farnesene synthase; alpha-humulene synthase; Carbon-oxygen lyases
		g2355	g2355.t1	XP_044496800.1(-)-germacrene D synthase-like	579	P:GO:0045338; P:GO:0051762; F:GO:0010334	P:farnesyl diphosphate metabolic process; P:sesquiterpene biosynthetic process; F:sesquiterpene synthase activity	EC:4.2.3.57; EC:4.2; EC:4.2.3.75; EC:4; EC:4.2.3.47; EC:4.2.3.104; EC:4.2.3	(-)-beta-caryophyllene synthase; Carbon-oxygen lyases; (-)-germacrene D synthase; Lyases; beta-farnesene synthase; alpha-humulene synthase; Carbon-oxygen lyases
		g2356	g2356.t1	XP_044496658.1(-)-germacrene D synthase-like isoform X1	651	P:GO:0045338; P:GO:0051762; F:GO:0010334	P:farnesyl diphosphate metabolic process; P:sesquiterpene biosynthetic process; F:sesquiterpene synthase activity	EC:4.2.3.57; EC:4.2; EC:4.2.3.75; EC:4; EC:4.2.3.47; EC:4.2.3.104; EC:4.2.3	(-)-beta-caryophyllene synthase; Carbon-oxygen lyases; (-)-germacrene D synthase; Lyases; beta-farnesene synthase; alpha-humulene synthase; Carbon-oxygen lyases
		g2357	g2357.t1	XP_044496658.1(-)-germacrene D synthase-like isoform X1	651	P:GO:0045338; P:GO:0051762; F:GO:0010334	P:farnesyl diphosphate metabolic process; P:sesquiterpene biosynthetic process; F:sesquiterpene synthase activity	EC:4.2.3.57; EC:4.2; EC:4.2.3.75; EC:4; EC:4.2.3.47; EC:4.2.3.104; EC:4.2.3	(-)-beta-caryophyllene synthase; Carbon-oxygen lyases; (-)-germacrene D synthase; Lyases; beta-farnesene synthase; alpha-humulene synthase; Carbon-oxygen lyases
		g2359	g2359.t1	XP_044496800.1(-)-germacrene D synthase-like	651	P:GO:0045338; P:GO:0051762; F:GO:0010334	P:farnesyl diphosphate metabolic process; P:sesquiterpene biosynthetic process; F:sesquiterpene synthase activity	EC:4.2.3.57; EC:4.2; EC:4.2.3.75; EC:4; EC:4.2.3.47; EC:4.2.3.104; EC:4.2.3	(-)-beta-caryophyllene synthase; Carbon-oxygen lyases; (-)-germacrene D synthase; Lyases; beta-farnesene synthase; alpha-humulene synthase; Carbon-oxygen lyases
		g2360	g2360.t1	XP_044496800.1(-)-germacrene D synthase-like	651	P:GO:0045338; P:GO:0051762; F:GO:0010334	P:farnesyl diphosphate metabolic process; P:sesquiterpene biosynthetic process; F:sesquiterpene synthase activity	EC:4.2.3.57; EC:4.2; EC:4.2.3.75; EC:4; EC:4.2.3.47; EC:4.2.3.104; EC:4.2.3	(-)-beta-caryophyllene synthase; Carbon-oxygen lyases; (-)-germacrene D synthase; Lyases; beta-farnesene synthase; alpha-humulene synthase; Carbon-oxygen lyases
		g2364	g2364.t1	XP_044490908.1(-)-germacrene D synthase-like	2172	P:GO:0016102; P:GO:0045338; P:GO:0051762; F:GO:0000287; F:GO:0010334	P:diterpenoid biosynthetic process; P:farnesyl diphosphate metabolic process; P:sesquiterpene biosynthetic process; F:magnesium ion binding; F:sesquiterpene synthase activity	EC:4.2.3.57; EC:4.2; EC:4.2.3.75; EC:4; EC:4.2.3.47; EC:4.2.3.104; EC:4.2.3	(-)-beta-caryophyllene synthase; Carbon-oxygen lyases; (-)-germacrene D synthase; Lyases; beta-farnesene synthase; alpha-humulene synthase; Carbon-oxygen lyases
		g2365	g2365.t1	XP_044507255.1(-)-germacrene D synthase-like	561	P:GO:0045338; P:GO:0051762; F:GO:0000287; F:GO:0010334	P:farnesyl diphosphate metabolic process; P:sesquiterpene biosynthetic process; F:magnesium ion binding; F:sesquiterpene synthase activity	EC:4.2.3.57; EC:4.2; EC:4.2.3.75; EC:4; EC:4.2.3.47; EC:4.2.3.104; EC:4.2.3	(-)-beta-caryophyllene synthase; Carbon-oxygen lyases; (-)-germacrene D synthase; Lyases; beta-farnesene synthase; alpha-humulene synthase; Carbon-oxygen lyases
		g2366	g2366.t1	XP_044507247.1(-)-germacrene D synthase-like	1293	P:GO:0016102; P:GO:0045338; P:GO:0051762; F:GO:0000287; F:GO:0010334	P:diterpenoid biosynthetic process; P:farnesyl diphosphate metabolic process; P:sesquiterpene biosynthetic process; F:magnesium ion binding; F:sesquiterpene synthase activity	EC:4.2.3.57; EC:4.2; EC:4.2.3.75; EC:4; EC:4.2.3.47; EC:4.2.3.104; EC:4.2.3	(-)-beta-caryophyllene synthase; Carbon-oxygen lyases; (-)-germacrene D synthase; Lyases; beta-farnesene synthase; alpha-humulene synthase; Carbon-oxygen lyases
			g2366.t2	XP_044507247.1(-)-germacrene D synthase-like	777	P:GO:0045338; P:GO:0051762; F:GO:0010334	P:farnesyl diphosphate metabolic process; P:sesquiterpene biosynthetic process; F:sesquiterpene synthase activity	EC:4.2.3.57; EC:4.2; EC:4.2.3.75; EC:4; EC:4.2.3.47; EC:4.2.3.104; EC:4.2.3	(-)-beta-caryophyllene synthase; Carbon-oxygen lyases; (-)-germacrene D synthase; Lyases; beta-farnesene synthase; alpha-humulene synthase; Carbon-oxygen lyases
		g2368	g2368.t1	XP_044507235.1(-)-germacrene D synthase-like	849	P:GO:0045338; P:GO:0051762; F:GO:0000287; F:GO:0010334	P:farnesyl diphosphate metabolic process; P:sesquiterpene biosynthetic process; F:magnesium ion binding; F:sesquiterpene synthase activity	EC:4.2.3.57; EC:4.2; EC:4.2.3.75; EC:4; EC:4.2.3.47; EC:4.2.3.104; EC:4.2.3	(-)-beta-caryophyllene synthase; Carbon-oxygen lyases; (-)-germacrene D synthase; Lyases; beta-farnesene synthase; alpha-humulene synthase; Carbon-oxygen lyases
		g2369	g2369.t1	XP_044507235.1(-)-germacrene D synthase-like	849	P:GO:0045338; P:GO:0051762; F:GO:0000287; F:GO:0010334	P:farnesyl diphosphate metabolic process; P:sesquiterpene biosynthetic process; F:magnesium ion binding; F:sesquiterpene synthase activity	EC:4.2.3.57; EC:4.2; EC:4.2.3.75; EC:4; EC:4.2.3.47; EC:4.2.3.104; EC:4.2.3	(-)-beta-caryophyllene synthase; Carbon-oxygen lyases; (-)-germacrene D synthase; Lyases; beta-farnesene synthase; alpha-humulene synthase; Carbon-oxygen lyases
		g2370	g2370.t1	XP_044507235.1(-)-germacrene D synthase-like	849	P:GO:0045338; P:GO:0051762; F:GO:0000287; F:GO:0010334	P:farnesyl diphosphate metabolic process; P:sesquiterpene biosynthetic process; F:magnesium ion binding; F:sesquiterpene synthase activity	EC:4.2.3.57; EC:4.2; EC:4.2.3.75; EC:4; EC:4.2.3.47; EC:4.2.3.104; EC:4.2.3	(-)-beta-caryophyllene synthase; Carbon-oxygen lyases; (-)-germacrene D synthase; Lyases; beta-farnesene synthase; alpha-humulene synthase; Carbon-oxygen lyases
		g2386	g2386.t1	XP_044461783.1(E)-beta-farnesene synthase-like	1056	P:GO:0045338; P:GO:0051762; F:GO:0000287; F:GO:0010334	P:farnesyl diphosphate metabolic process; P:sesquiterpene biosynthetic process; F:magnesium ion binding; F:sesquiterpene synthase activity	EC:4.2.3.57; EC:4.2; EC:4.2.3.75; EC:4; EC:4.2.3.47; EC:4.2.3.104; EC:4.2.3	(-)-beta-caryophyllene synthase; Carbon-oxygen lyases; (-)-germacrene D synthase; Lyases; beta-farnesene synthase; alpha-humulene synthase; Carbon-oxygen lyases
		g2388	g2388.t1	XP_044461959.1(E)-beta-farnesene synthase-like	531	P:GO:0045338; P:GO:0051762; F:GO:0000287; F:GO:0010334	P:farnesyl diphosphate metabolic process; P:sesquiterpene biosynthetic process; F:magnesium ion binding; F:sesquiterpene synthase activity	EC:4.2.3.57; EC:4.2; EC:4.2.3.75; EC:4; EC:4.2.3.47; EC:4.2.3.104; EC:4.2.3	(-)-beta-caryophyllene synthase; Carbon-oxygen lyases; (-)-germacrene D synthase; Lyases; beta-farnesene synthase; alpha-humulene synthase; Carbon-oxygen lyases
		g3128	g3128.t1	XP_044496800.1(-)-germacrene D synthase-like	651	P:GO:0045338; P:GO:0051762; F:GO:0010334	P:farnesyl diphosphate metabolic process; P:sesquiterpene biosynthetic process; F:sesquiterpene synthase activity	EC:4.2.3.57; EC:4.2; EC:4.2.3.75; EC:4; EC:4.2.3.47; EC:4.2.3.104; EC:4.2.3	(-)-beta-caryophyllene synthase; Carbon-oxygen lyases; (-)-germacrene D synthase; Lyases; beta-farnesene synthase; alpha-humulene synthase; Carbon-oxygen lyases
		g12927	g12927.t1	XP_044495847.1(E)-beta-farnesene synthase-like	3366	P:GO:0016102; P:GO:0045338; P:GO:0051762; F:GO:0000287; F:GO:0010334	P:diterpenoid biosynthetic process; P:farnesyl diphosphate metabolic process; P:sesquiterpene biosynthetic process; F:magnesium ion binding; F:sesquiterpene synthase activity	EC:4.2.3.57; EC:4.2; EC:4.2.3.75; EC:4; EC:4.2.3.47; EC:4.2.3.104; EC:4.2.3	(-)-beta-caryophyllene synthase; Carbon-oxygen lyases; (-)-germacrene D synthase; Lyases; beta-farnesene synthase; alpha-humulene synthase; Carbon-oxygen lyases
		g12927	g12927.t2	XP_044497484.1(E)-beta-farnesene synthase-like	402	P:GO:0045338; P:GO:0051762; F:GO:0010334	P:farnesyl diphosphate metabolic process; P:sesquiterpene biosynthetic process; F:sesquiterpene synthase activity	EC:4.2.3.57; EC:4.2; EC:4.2.3.75; EC:4; EC:4.2.3.47; EC:4.2.3.104; EC:4.2.3	(-)-beta-caryophyllene synthase; Carbon-oxygen lyases; (-)-germacrene D synthase; Lyases; beta-farnesene synthase; alpha-humulene synthase; Carbon-oxygen lyases
		g12928	g12928.t1	XP_044497484.1(E)-beta-farnesene synthase-like	738	P:GO:0045338; P:GO:0051762; F:GO:0010334	P:farnesyl diphosphate metabolic process; P:sesquiterpene biosynthetic process; F:sesquiterpene synthase activity	EC:4.2.3.57; EC:4.2; EC:4.2.3.75; EC:4; EC:4.2.3.47; EC:4.2.3.104; EC:4.2.3	(-)-beta-caryophyllene synthase; Carbon-oxygen lyases; (-)-germacrene D synthase; Lyases; beta-farnesene synthase; alpha-humulene synthase; Carbon-oxygen lyases
		g13550	g13550.t1	XP_044495268.1probable terpene synthase 6 isoform X2	972	F:GO:0000287; F:GO:0010333; C:GO:0016020	F:magnesium ion binding; F:terpene synthase activity; C:membrane	EC:4.2.3.78; EC:4.2.3.79; EC:4.2; EC:4.2.3.195; EC:4.2.3.75; EC:4; EC:4.2.3.69; EC:4.2.3	beta-chamigrene synthase; thujopsene synthase; Carbon-oxygen lyases; rhizathalene A synthase; (-)-germacrene D synthase; Lyases; (+)-alpha-barbatene synthase; Carbon-oxygen lyases
		g13552	g13552.t1	XP_044495272.1probable terpene synthase 6 isoform X2	1143	F:GO:0000287; F:GO:0010333; C:GO:0016020	F:magnesium ion binding; F:terpene synthase activity; C:membrane	EC:4.2.3.78; EC:4.2.3.79; EC:4.2; EC:4.2.3.195; EC:4.2.3.75; EC:4; EC:4.2.3.69; EC:4.2.3	beta-chamigrene synthase; thujopsene synthase; Carbon-oxygen lyases; rhizathalene A synthase; (-)-germacrene D synthase; Lyases; (+)-alpha-barbatene synthase; Carbon-oxygen lyases
		g13553	g13553.t1	XP_044495268.1probable terpene synthase 6 isoform X2	1239	F:GO:0000287; F:GO:0010333; C:GO:0016020	F:magnesium ion binding; F:terpene synthase activity; C:membrane	EC:4.2.3.78; EC:4.2.3.79; EC:4.2; EC:4.2.3.195; EC:4.2.3.75; EC:4; EC:4.2.3.69; EC:4.2.3	beta-chamigrene synthase; thujopsene synthase; Carbon-oxygen lyases; rhizathalene A synthase; (-)-germacrene D synthase; Lyases; (+)-alpha-barbatene synthase; Carbon-oxygen lyases
		g13626	g13626.t1	XP_044502304.1uncharacterized protein LOC123223238	921			EC:4.2.3.75	(-)-germacrene D synthase
		g18115	g18115.t1	XP_044507235.1(-)-germacrene D synthase-like	852	P:GO:0045338; P:GO:0051762; F:GO:0000287; F:GO:0010334	P:farnesyl diphosphate metabolic process; P:sesquiterpene biosynthetic process; F:magnesium ion binding; F:sesquiterpene synthase activity	EC:4.2.3.57; EC:4.2; EC:4.2.3.75; EC:4; EC:4.2.3.47; EC:4.2.3.104; EC:4.2.3	(-)-beta-caryophyllene synthase; Carbon-oxygen lyases; (-)-germacrene D synthase; Lyases; beta-farnesene synthase; alpha-humulene synthase; Carbon-oxygen lyases
		g18116	g18116.t1	XP_044507235.1(-)-germacrene D synthase-like	594	P:GO:0045338; P:GO:0051762; F:GO:0010334	P:farnesyl diphosphate metabolic process; P:sesquiterpene biosynthetic process; F:sesquiterpene synthase activity	EC:4.2.3.57; EC:4.2; EC:4.2.3.75; EC:4; EC:4.2.3.47; EC:4.2.3.104; EC:4.2.3	(-)-beta-caryophyllene synthase; Carbon-oxygen lyases; (-)-germacrene D synthase; Lyases; beta-farnesene synthase; alpha-humulene synthase; Carbon-oxygen lyases
		g18117	g18117.t1	XP_044507235.1(-)-germacrene D synthase-like	1131	P:GO:0016102; P:GO:0045338; P:GO:0051762; F:GO:0000287; F:GO:0010334	P:diterpenoid biosynthetic process; P:farnesyl diphosphate metabolic process; P:sesquiterpene biosynthetic process; F:magnesium ion binding; F:sesquiterpene synthase activity	EC:4.2.3.57; EC:4.2; EC:4.2.3.75; EC:4; EC:4.2.3.47; EC:4.2.3.104; EC:4.2.3	(-)-beta-caryophyllene synthase; Carbon-oxygen lyases; (-)-germacrene D synthase; Lyases; beta-farnesene synthase; alpha-humulene synthase; Carbon-oxygen lyases
		g18117	g18117.t2	XP_044507235.1(-)-germacrene D synthase-like	780	P:GO:0045338; P:GO:0051762; F:GO:0010334	P:farnesyl diphosphate metabolic process; P:sesquiterpene biosynthetic process; F:sesquiterpene synthase activity	EC:4.2.3.57; EC:4.2; EC:4.2.3.75; EC:4; EC:4.2.3.47; EC:4.2.3.104; EC:4.2.3	(-)-beta-caryophyllene synthase; Carbon-oxygen lyases; (-)-germacrene D synthase; Lyases; beta-farnesene synthase; alpha-humulene synthase; Carbon-oxygen lyases
		g21190	g21190.t1	XP_044502304.1uncharacterized protein LOC123223238	327			EC:4.2.3.75	(-)-germacrene D synthase
		g21597	g21597.t1	XP_044490992.1uncharacterized protein LOC123215021	897			EC:4.2.3.75	(-)-germacrene D synthase
		g25492	g25492.t1	XP_044490992.1uncharacterized protein LOC123215021	897			EC:4.2.3.75	(-)-germacrene D synthase
		g25493	g25493.t1	XP_044490992.1uncharacterized protein LOC123215021	897			EC:4.2.3.75	(-)-germacrene D synthase
		g27885	g27885.t1	XP_044502304.1uncharacterized protein LOC123223238	831			EC:4.2.3.75	(-)-germacrene D synthase
		g30351	g30351.t1	XP_044469687.1uncharacterized protein LOC123198946	687			EC:4.2.3.75	(-)-germacrene D synthase
		g30359	g30359.t1	XP_044502304.1uncharacterized protein LOC123223238	897			EC:4.2.3.75	(-)-germacrene D synthase
		g32292	g32292.t1	XP_044490992.1uncharacterized protein LOC123215021	897			EC:4.2.3.75	(-)-germacrene D synthase
		g33012	g33012.t1	XP_044490992.1uncharacterized protein LOC123215021	897			EC:4.2.3.75	(-)-germacrene D synthase
		g34596	g34596.t1	XP_044502304.1uncharacterized protein LOC123223238	885			EC:4.2.3.75	(-)-germacrene D synthase
		g34598	g34598.t1	XP_044502304.1uncharacterized protein LOC123223238	324			EC:4.2.3.75	(-)-germacrene D synthase
Beta-Farnesene Synthase	23	g2349	g2349.t1	XP_044496658.1(-)-germacrene D synthase-like isoform X1	645	P:GO:0045338; P:GO:0051762; F:GO:0010334	P:farnesyl diphosphate metabolic process; P:sesquiterpene biosynthetic process; F:sesquiterpene synthase activity	EC:4.2.3.57; EC:4.2; EC:4.2.3.75; EC:4; EC:4.2.3.47; EC:4.2.3.104; EC:4.2.3	(-)-beta-caryophyllene synthase; Carbon-oxygen lyases; (-)-germacrene D synthase; Lyases; beta-farnesene synthase; alpha-humulene synthase; Carbon-oxygen lyases
		g2351	g2351.t1	XP_044496800.1(-)-germacrene D synthase-like	651	P:GO:0045338; P:GO:0051762; F:GO:0010334	P:farnesyl diphosphate metabolic process; P:sesquiterpene biosynthetic process; F:sesquiterpene synthase activity	EC:4.2.3.57; EC:4.2; EC:4.2.3.75; EC:4; EC:4.2.3.47; EC:4.2.3.104; EC:4.2.3	(-)-beta-caryophyllene synthase; Carbon-oxygen lyases; (-)-germacrene D synthase; Lyases; beta-farnesene synthase; alpha-humulene synthase; Carbon-oxygen lyases
		g2352	g2352.t1	WBW04336.1terpene synthase, partial	651	P:GO:0045338; P:GO:0051762; F:GO:0010334	P:farnesyl diphosphate metabolic process; P:sesquiterpene biosynthetic process; F:sesquiterpene synthase activity	EC:4.2.3.57; EC:4.2; EC:4.2.3.75; EC:4; EC:4.2.3.47; EC:4.2.3.104; EC:4.2.3	(-)-beta-caryophyllene synthase; Carbon-oxygen lyases; (-)-germacrene D synthase; Lyases; beta-farnesene synthase; alpha-humulene synthase; Carbon-oxygen lyases
		g2354	g2354.t1	XP_044496681.1(-)-germacrene D synthase-like	651	P:GO:0045338; P:GO:0051762; F:GO:0010334	P:farnesyl diphosphate metabolic process; P:sesquiterpene biosynthetic process; F:sesquiterpene synthase activity	EC:4.2.3.57; EC:4.2; EC:4.2.3.75; EC:4; EC:4.2.3.47; EC:4.2.3.104; EC:4.2.3	(-)-beta-caryophyllene synthase; Carbon-oxygen lyases; (-)-germacrene D synthase; Lyases; beta-farnesene synthase; alpha-humulene synthase; Carbon-oxygen lyases
		g2355	g2355.t1	XP_044496800.1(-)-germacrene D synthase-like	579	P:GO:0045338; P:GO:0051762; F:GO:0010334	P:farnesyl diphosphate metabolic process; P:sesquiterpene biosynthetic process; F:sesquiterpene synthase activity	EC:4.2.3.57; EC:4.2; EC:4.2.3.75; EC:4; EC:4.2.3.47; EC:4.2.3.104; EC:4.2.3	(-)-beta-caryophyllene synthase; Carbon-oxygen lyases; (-)-germacrene D synthase; Lyases; beta-farnesene synthase; alpha-humulene synthase; Carbon-oxygen lyases
		g2356	g2356.t1	XP_044496658.1(-)-germacrene D synthase-like isoform X1	651	P:GO:0045338; P:GO:0051762; F:GO:0010334	P:farnesyl diphosphate metabolic process; P:sesquiterpene biosynthetic process; F:sesquiterpene synthase activity	EC:4.2.3.57; EC:4.2; EC:4.2.3.75; EC:4; EC:4.2.3.47; EC:4.2.3.104; EC:4.2.3	(-)-beta-caryophyllene synthase; Carbon-oxygen lyases; (-)-germacrene D synthase; Lyases; beta-farnesene synthase; alpha-humulene synthase; Carbon-oxygen lyases
		g2357	g2357.t1	XP_044496658.1(-)-germacrene D synthase-like isoform X1	651	P:GO:0045338; P:GO:0051762; F:GO:0010334	P:farnesyl diphosphate metabolic process; P:sesquiterpene biosynthetic process; F:sesquiterpene synthase activity	EC:4.2.3.57; EC:4.2; EC:4.2.3.75; EC:4; EC:4.2.3.47; EC:4.2.3.104; EC:4.2.3	(-)-beta-caryophyllene synthase; Carbon-oxygen lyases; (-)-germacrene D synthase; Lyases; beta-farnesene synthase; alpha-humulene synthase; Carbon-oxygen lyases
		g2359	g2359.t1	XP_044496800.1(-)-germacrene D synthase-like	651	P:GO:0045338; P:GO:0051762; F:GO:0010334	P:farnesyl diphosphate metabolic process; P:sesquiterpene biosynthetic process; F:sesquiterpene synthase activity	EC:4.2.3.57; EC:4.2; EC:4.2.3.75; EC:4; EC:4.2.3.47; EC:4.2.3.104; EC:4.2.3	(-)-beta-caryophyllene synthase; Carbon-oxygen lyases; (-)-germacrene D synthase; Lyases; beta-farnesene synthase; alpha-humulene synthase; Carbon-oxygen lyases
		g2360	g2360.t1	XP_044496800.1(-)-germacrene D synthase-like	651	P:GO:0045338; P:GO:0051762; F:GO:0010334	P:farnesyl diphosphate metabolic process; P:sesquiterpene biosynthetic process; F:sesquiterpene synthase activity	EC:4.2.3.57; EC:4.2; EC:4.2.3.75; EC:4; EC:4.2.3.47; EC:4.2.3.104; EC:4.2.3	(-)-beta-caryophyllene synthase; Carbon-oxygen lyases; (-)-germacrene D synthase; Lyases; beta-farnesene synthase; alpha-humulene synthase; Carbon-oxygen lyases
		g2364	g2364.t1	XP_044490908.1(-)-germacrene D synthase-like	2172	P:GO:0016102; P:GO:0045338; P:GO:0051762; F:GO:0000287; F:GO:0010334	P:diterpenoid biosynthetic process; P:farnesyl diphosphate metabolic process; P:sesquiterpene biosynthetic process; F:magnesium ion binding; F:sesquiterpene synthase activity	EC:4.2.3.57; EC:4.2; EC:4.2.3.75; EC:4; EC:4.2.3.47; EC:4.2.3.104; EC:4.2.3	(-)-beta-caryophyllene synthase; Carbon-oxygen lyases; (-)-germacrene D synthase; Lyases; beta-farnesene synthase; alpha-humulene synthase; Carbon-oxygen lyases
		g2365	g2365.t1	XP_044507255.1(-)-germacrene D synthase-like	561	P:GO:0045338; P:GO:0051762; F:GO:0000287; F:GO:0010334	P:farnesyl diphosphate metabolic process; P:sesquiterpene biosynthetic process; F:magnesium ion binding; F:sesquiterpene synthase activity	EC:4.2.3.57; EC:4.2; EC:4.2.3.75; EC:4; EC:4.2.3.47; EC:4.2.3.104; EC:4.2.3	(-)-beta-caryophyllene synthase; Carbon-oxygen lyases; (-)-germacrene D synthase; Lyases; beta-farnesene synthase; alpha-humulene synthase; Carbon-oxygen lyases
		g2366	g2366.t1	XP_044507247.1(-)-germacrene D synthase-like	1293	P:GO:0016102; P:GO:0045338; P:GO:0051762; F:GO:0000287; F:GO:0010334	P:diterpenoid biosynthetic process; P:farnesyl diphosphate metabolic process; P:sesquiterpene biosynthetic process; F:magnesium ion binding; F:sesquiterpene synthase activity	EC:4.2.3.57; EC:4.2; EC:4.2.3.75; EC:4; EC:4.2.3.47; EC:4.2.3.104; EC:4.2.3	(-)-beta-caryophyllene synthase; Carbon-oxygen lyases; (-)-germacrene D synthase; Lyases; beta-farnesene synthase; alpha-humulene synthase; Carbon-oxygen lyases
		g2366	g2366.t2	XP_044507247.1(-)-germacrene D synthase-like	777	P:GO:0045338; P:GO:0051762; F:GO:0010334	P:farnesyl diphosphate metabolic process; P:sesquiterpene biosynthetic process; F:sesquiterpene synthase activity	EC:4.2.3.57; EC:4.2; EC:4.2.3.75; EC:4; EC:4.2.3.47; EC:4.2.3.104; EC:4.2.3	(-)-beta-caryophyllene synthase; Carbon-oxygen lyases; (-)-germacrene D synthase; Lyases; beta-farnesene synthase; alpha-humulene synthase; Carbon-oxygen lyases
		g2368	g2368.t1	XP_044507235.1(-)-germacrene D synthase-like	849	P:GO:0045338; P:GO:0051762; F:GO:0000287; F:GO:0010334	P:farnesyl diphosphate metabolic process; P:sesquiterpene biosynthetic process; F:magnesium ion binding; F:sesquiterpene synthase activity	EC:4.2.3.57; EC:4.2; EC:4.2.3.75; EC:4; EC:4.2.3.47; EC:4.2.3.104; EC:4.2.3	(-)-beta-caryophyllene synthase; Carbon-oxygen lyases; (-)-germacrene D synthase; Lyases; beta-farnesene synthase; alpha-humulene synthase; Carbon-oxygen lyases
		g2369	g2369.t1	XP_044507235.1(-)-germacrene D synthase-like	849	P:GO:0045338; P:GO:0051762; F:GO:0000287; F:GO:0010334	P:farnesyl diphosphate metabolic process; P:sesquiterpene biosynthetic process; F:magnesium ion binding; F:sesquiterpene synthase activity	EC:4.2.3.57; EC:4.2; EC:4.2.3.75; EC:4; EC:4.2.3.47; EC:4.2.3.104; EC:4.2.3	(-)-beta-caryophyllene synthase; Carbon-oxygen lyases; (-)-germacrene D synthase; Lyases; beta-farnesene synthase; alpha-humulene synthase; Carbon-oxygen lyases
		g2370	g2370.t1	XP_044507235.1(-)-germacrene D synthase-like	849	P:GO:0045338; P:GO:0051762; F:GO:0000287; F:GO:0010334	P:farnesyl diphosphate metabolic process; P:sesquiterpene biosynthetic process; F:magnesium ion binding; F:sesquiterpene synthase activity	EC:4.2.3.57; EC:4.2; EC:4.2.3.75; EC:4; EC:4.2.3.47; EC:4.2.3.104; EC:4.2.3	(-)-beta-caryophyllene synthase; Carbon-oxygen lyases; (-)-germacrene D synthase; Lyases; beta-farnesene synthase; alpha-humulene synthase; Carbon-oxygen lyases
		g2386	g2386.t1	XP_044461783.1(E)-beta-farnesene synthase-like	1056	P:GO:0045338; P:GO:0051762; F:GO:0000287; F:GO:0010334	P:farnesyl diphosphate metabolic process; P:sesquiterpene biosynthetic process; F:magnesium ion binding; F:sesquiterpene synthase activity	EC:4.2.3.57; EC:4.2; EC:4.2.3.75; EC:4; EC:4.2.3.47; EC:4.2.3.104; EC:4.2.3	(-)-beta-caryophyllene synthase; Carbon-oxygen lyases; (-)-germacrene D synthase; Lyases; beta-farnesene synthase; alpha-humulene synthase; Carbon-oxygen lyases
		g2388	g2388.t1	XP_044461959.1(E)-beta-farnesene synthase-like	531	P:GO:0045338; P:GO:0051762; F:GO:0000287; F:GO:0010334	P:farnesyl diphosphate metabolic process; P:sesquiterpene biosynthetic process; F:magnesium ion binding; F:sesquiterpene synthase activity	EC:4.2.3.57; EC:4.2; EC:4.2.3.75; EC:4; EC:4.2.3.47; EC:4.2.3.104; EC:4.2.3	(-)-beta-caryophyllene synthase; Carbon-oxygen lyases; (-)-germacrene D synthase; Lyases; beta-farnesene synthase; alpha-humulene synthase; Carbon-oxygen lyases
		g3128	g3128.t1	XP_044496800.1(-)-germacrene D synthase-like	651	P:GO:0045338; P:GO:0051762; F:GO:0010334	P:farnesyl diphosphate metabolic process; P:sesquiterpene biosynthetic process; F:sesquiterpene synthase activity	EC:4.2.3.57; EC:4.2; EC:4.2.3.75; EC:4; EC:4.2.3.47; EC:4.2.3.104; EC:4.2.3	(-)-beta-caryophyllene synthase; Carbon-oxygen lyases; (-)-germacrene D synthase; Lyases; beta-farnesene synthase; alpha-humulene synthase; Carbon-oxygen lyases
		g12927	g12927.t1	XP_044495847.1(E)-beta-farnesene synthase-like	3366	P:GO:0016102; P:GO:0045338; P:GO:0051762; F:GO:0000287; F:GO:0010334	P:diterpenoid biosynthetic process; P:farnesyl diphosphate metabolic process; P:sesquiterpene biosynthetic process; F:magnesium ion binding; F:sesquiterpene synthase activity	EC:4.2.3.57; EC:4.2; EC:4.2.3.75; EC:4; EC:4.2.3.47; EC:4.2.3.104; EC:4.2.3	(-)-beta-caryophyllene synthase; Carbon-oxygen lyases; (-)-germacrene D synthase; Lyases; beta-farnesene synthase; alpha-humulene synthase; Carbon-oxygen lyases
		g12927	g12927.t2	XP_044497484.1(E)-beta-farnesene synthase-like	402	P:GO:0045338; P:GO:0051762; F:GO:0010334	P:farnesyl diphosphate metabolic process; P:sesquiterpene biosynthetic process; F:sesquiterpene synthase activity	EC:4.2.3.57; EC:4.2; EC:4.2.3.75; EC:4; EC:4.2.3.47; EC:4.2.3.104; EC:4.2.3	(-)-beta-caryophyllene synthase; Carbon-oxygen lyases; (-)-germacrene D synthase; Lyases; beta-farnesene synthase; alpha-humulene synthase; Carbon-oxygen lyases
		g12928	g12928.t1	XP_044497484.1(E)-beta-farnesene synthase-like	738	P:GO:0045338; P:GO:0051762; F:GO:0010334	P:farnesyl diphosphate metabolic process; P:sesquiterpene biosynthetic process; F:sesquiterpene synthase activity	EC:4.2.3.57; EC:4.2; EC:4.2.3.75; EC:4; EC:4.2.3.47; EC:4.2.3.104; EC:4.2.3	(-)-beta-caryophyllene synthase; Carbon-oxygen lyases; (-)-germacrene D synthase; Lyases; beta-farnesene synthase; alpha-humulene synthase; Carbon-oxygen lyases
		g18115	g18115.t1	XP_044507235.1(-)-germacrene D synthase-like	852	P:GO:0045338; P:GO:0051762; F:GO:0000287; F:GO:0010334	P:farnesyl diphosphate metabolic process; P:sesquiterpene biosynthetic process; F:magnesium ion binding; F:sesquiterpene synthase activity	EC:4.2.3.57; EC:4.2; EC:4.2.3.75; EC:4; EC:4.2.3.47; EC:4.2.3.104; EC:4.2.3	(-)-beta-caryophyllene synthase; Carbon-oxygen lyases; (-)-germacrene D synthase; Lyases; beta-farnesene synthase; alpha-humulene synthase; Carbon-oxygen lyases
		g18116	g18116.t1	XP_044507235.1(-)-germacrene D synthase-like	594	P:GO:0045338; P:GO:0051762; F:GO:0010334	P:farnesyl diphosphate metabolic process; P:sesquiterpene biosynthetic process; F:sesquiterpene synthase activity	EC:4.2.3.57; EC:4.2; EC:4.2.3.75; EC:4; EC:4.2.3.47; EC:4.2.3.104; EC:4.2.3	(-)-beta-caryophyllene synthase; Carbon-oxygen lyases; (-)-germacrene D synthase; Lyases; beta-farnesene synthase; alpha-humulene synthase; Carbon-oxygen lyases
		g18117	g18117.t1	XP_044507235.1(-)-germacrene D synthase-like	1131	P:GO:0016102; P:GO:0045338; P:GO:0051762; F:GO:0000287; F:GO:0010334	P:diterpenoid biosynthetic process; P:farnesyl diphosphate metabolic process; P:sesquiterpene biosynthetic process; F:magnesium ion binding; F:sesquiterpene synthase activity	EC:4.2.3.57; EC:4.2; EC:4.2.3.75; EC:4; EC:4.2.3.47; EC:4.2.3.104; EC:4.2.3	(-)-beta-caryophyllene synthase; Carbon-oxygen lyases; (-)-germacrene D synthase; Lyases; beta-farnesene synthase; alpha-humulene synthase; Carbon-oxygen lyases
		g18117	g18117.t2	XP_044507235.1(-)-germacrene D synthase-like	780	P:GO:0045338; P:GO:0051762; F:GO:0010334	P:farnesyl diphosphate metabolic process; P:sesquiterpene biosynthetic process; F:sesquiterpene synthase activity	EC:4.2.3.57; EC:4.2; EC:4.2.3.75; EC:4; EC:4.2.3.47; EC:4.2.3.104; EC:4.2.3	(-)-beta-caryophyllene synthase; Carbon-oxygen lyases; (-)-germacrene D synthase; Lyases; beta-farnesene synthase; alpha-humulene synthase; Carbon-oxygen lyases
Alpha-Humulene Synthase	23	g2349	g2349.t1	XP_044496658.1(-)-germacrene D synthase-like isoform X1	645	P:GO:0045338; P:GO:0051762; F:GO:0010334	P:farnesyl diphosphate metabolic process; P:sesquiterpene biosynthetic process; F:sesquiterpene synthase activity	EC:4.2.3.57; EC:4.2; EC:4.2.3.75; EC:4; EC:4.2.3.47; EC:4.2.3.104; EC:4.2.3	(-)-beta-caryophyllene synthase; Carbon-oxygen lyases; (-)-germacrene D synthase; Lyases; beta-farnesene synthase; alpha-humulene synthase; Carbon-oxygen lyases
		g2351	g2351.t1	XP_044496800.1(-)-germacrene D synthase-like	651	P:GO:0045338; P:GO:0051762; F:GO:0010334	P:farnesyl diphosphate metabolic process; P:sesquiterpene biosynthetic process; F:sesquiterpene synthase activity	EC:4.2.3.57; EC:4.2; EC:4.2.3.75; EC:4; EC:4.2.3.47; EC:4.2.3.104; EC:4.2.3	(-)-beta-caryophyllene synthase; Carbon-oxygen lyases; (-)-germacrene D synthase; Lyases; beta-farnesene synthase; alpha-humulene synthase; Carbon-oxygen lyases
		g2352	g2352.t1	WBW04336.1terpene synthase, partial	651	P:GO:0045338; P:GO:0051762; F:GO:0010334	P:farnesyl diphosphate metabolic process; P:sesquiterpene biosynthetic process; F:sesquiterpene synthase activity	EC:4.2.3.57; EC:4.2; EC:4.2.3.75; EC:4; EC:4.2.3.47; EC:4.2.3.104; EC:4.2.3	(-)-beta-caryophyllene synthase; Carbon-oxygen lyases; (-)-germacrene D synthase; Lyases; beta-farnesene synthase; alpha-humulene synthase; Carbon-oxygen lyases
		g2354	g2354.t1	XP_044496681.1(-)-germacrene D synthase-like	651	P:GO:0045338; P:GO:0051762; F:GO:0010334	P:farnesyl diphosphate metabolic process; P:sesquiterpene biosynthetic process; F:sesquiterpene synthase activity	EC:4.2.3.57; EC:4.2; EC:4.2.3.75; EC:4; EC:4.2.3.47; EC:4.2.3.104; EC:4.2.3	(-)-beta-caryophyllene synthase; Carbon-oxygen lyases; (-)-germacrene D synthase; Lyases; beta-farnesene synthase; alpha-humulene synthase; Carbon-oxygen lyases
		g2355	g2355.t1	XP_044496800.1(-)-germacrene D synthase-like	579	P:GO:0045338; P:GO:0051762; F:GO:0010334	P:farnesyl diphosphate metabolic process; P:sesquiterpene biosynthetic process; F:sesquiterpene synthase activity	EC:4.2.3.57; EC:4.2; EC:4.2.3.75; EC:4; EC:4.2.3.47; EC:4.2.3.104; EC:4.2.3	(-)-beta-caryophyllene synthase; Carbon-oxygen lyases; (-)-germacrene D synthase; Lyases; beta-farnesene synthase; alpha-humulene synthase; Carbon-oxygen lyases
		g2356	g2356.t1	XP_044496658.1(-)-germacrene D synthase-like isoform X1	651	P:GO:0045338; P:GO:0051762; F:GO:0010334	P:farnesyl diphosphate metabolic process; P:sesquiterpene biosynthetic process; F:sesquiterpene synthase activity	EC:4.2.3.57; EC:4.2; EC:4.2.3.75; EC:4; EC:4.2.3.47; EC:4.2.3.104; EC:4.2.3	(-)-beta-caryophyllene synthase; Carbon-oxygen lyases; (-)-germacrene D synthase; Lyases; beta-farnesene synthase; alpha-humulene synthase; Carbon-oxygen lyases
		g2357	g2357.t1	XP_044496658.1(-)-germacrene D synthase-like isoform X1	651	P:GO:0045338; P:GO:0051762; F:GO:0010334	P:farnesyl diphosphate metabolic process; P:sesquiterpene biosynthetic process; F:sesquiterpene synthase activity	EC:4.2.3.57; EC:4.2; EC:4.2.3.75; EC:4; EC:4.2.3.47; EC:4.2.3.104; EC:4.2.3	(-)-beta-caryophyllene synthase; Carbon-oxygen lyases; (-)-germacrene D synthase; Lyases; beta-farnesene synthase; alpha-humulene synthase; Carbon-oxygen lyases
		g2359	g2359.t1	XP_044496800.1(-)-germacrene D synthase-like	651	P:GO:0045338; P:GO:0051762; F:GO:0010334	P:farnesyl diphosphate metabolic process; P:sesquiterpene biosynthetic process; F:sesquiterpene synthase activity	EC:4.2.3.57; EC:4.2; EC:4.2.3.75; EC:4; EC:4.2.3.47; EC:4.2.3.104; EC:4.2.3	(-)-beta-caryophyllene synthase; Carbon-oxygen lyases; (-)-germacrene D synthase; Lyases; beta-farnesene synthase; alpha-humulene synthase; Carbon-oxygen lyases
		g2360	g2360.t1	XP_044496800.1(-)-germacrene D synthase-like	651	P:GO:0045338; P:GO:0051762; F:GO:0010334	P:farnesyl diphosphate metabolic process; P:sesquiterpene biosynthetic process; F:sesquiterpene synthase activity	EC:4.2.3.57; EC:4.2; EC:4.2.3.75; EC:4; EC:4.2.3.47; EC:4.2.3.104; EC:4.2.3	(-)-beta-caryophyllene synthase; Carbon-oxygen lyases; (-)-germacrene D synthase; Lyases; beta-farnesene synthase; alpha-humulene synthase; Carbon-oxygen lyases
		g2364	g2364.t1	XP_044490908.1(-)-germacrene D synthase-like	2172	P:GO:0016102; P:GO:0045338; P:GO:0051762; F:GO:0000287; F:GO:0010334	P:diterpenoid biosynthetic process; P:farnesyl diphosphate metabolic process; P:sesquiterpene biosynthetic process; F:magnesium ion binding; F:sesquiterpene synthase activity	EC:4.2.3.57; EC:4.2; EC:4.2.3.75; EC:4; EC:4.2.3.47; EC:4.2.3.104; EC:4.2.3	(-)-beta-caryophyllene synthase; Carbon-oxygen lyases; (-)-germacrene D synthase; Lyases; beta-farnesene synthase; alpha-humulene synthase; Carbon-oxygen lyases
		g2365	g2365.t1	XP_044507255.1(-)-germacrene D synthase-like	561	P:GO:0045338; P:GO:0051762; F:GO:0000287; F:GO:0010334	P:farnesyl diphosphate metabolic process; P:sesquiterpene biosynthetic process; F:magnesium ion binding; F:sesquiterpene synthase activity	EC:4.2.3.57; EC:4.2; EC:4.2.3.75; EC:4; EC:4.2.3.47; EC:4.2.3.104; EC:4.2.3	(-)-beta-caryophyllene synthase; Carbon-oxygen lyases; (-)-germacrene D synthase; Lyases; beta-farnesene synthase; alpha-humulene synthase; Carbon-oxygen lyases
		g2366	g2366.t1	XP_044507247.1(-)-germacrene D synthase-like	1293	P:GO:0016102; P:GO:0045338; P:GO:0051762; F:GO:0000287; F:GO:0010334	P:diterpenoid biosynthetic process; P:farnesyl diphosphate metabolic process; P:sesquiterpene biosynthetic process; F:magnesium ion binding; F:sesquiterpene synthase activity	EC:4.2.3.57; EC:4.2; EC:4.2.3.75; EC:4; EC:4.2.3.47; EC:4.2.3.104; EC:4.2.3	(-)-beta-caryophyllene synthase; Carbon-oxygen lyases; (-)-germacrene D synthase; Lyases; beta-farnesene synthase; alpha-humulene synthase; Carbon-oxygen lyases
		g2366	g2366.t2	XP_044507247.1(-)-germacrene D synthase-like	777	P:GO:0045338; P:GO:0051762; F:GO:0010334	P:farnesyl diphosphate metabolic process; P:sesquiterpene biosynthetic process; F:sesquiterpene synthase activity	EC:4.2.3.57; EC:4.2; EC:4.2.3.75; EC:4; EC:4.2.3.47; EC:4.2.3.104; EC:4.2.3	(-)-beta-caryophyllene synthase; Carbon-oxygen lyases; (-)-germacrene D synthase; Lyases; beta-farnesene synthase; alpha-humulene synthase; Carbon-oxygen lyases
		g2368	g2368.t1	XP_044507235.1(-)-germacrene D synthase-like	849	P:GO:0045338; P:GO:0051762; F:GO:0000287; F:GO:0010334	P:farnesyl diphosphate metabolic process; P:sesquiterpene biosynthetic process; F:magnesium ion binding; F:sesquiterpene synthase activity	EC:4.2.3.57; EC:4.2; EC:4.2.3.75; EC:4; EC:4.2.3.47; EC:4.2.3.104; EC:4.2.3	(-)-beta-caryophyllene synthase; Carbon-oxygen lyases; (-)-germacrene D synthase; Lyases; beta-farnesene synthase; alpha-humulene synthase; Carbon-oxygen lyases
		g2369	g2369.t1	XP_044507235.1(-)-germacrene D synthase-like	849	P:GO:0045338; P:GO:0051762; F:GO:0000287; F:GO:0010334	P:farnesyl diphosphate metabolic process; P:sesquiterpene biosynthetic process; F:magnesium ion binding; F:sesquiterpene synthase activity	EC:4.2.3.57; EC:4.2; EC:4.2.3.75; EC:4; EC:4.2.3.47; EC:4.2.3.104; EC:4.2.3	(-)-beta-caryophyllene synthase; Carbon-oxygen lyases; (-)-germacrene D synthase; Lyases; beta-farnesene synthase; alpha-humulene synthase; Carbon-oxygen lyases
		g2370	g2370.t1	XP_044507235.1(-)-germacrene D synthase-like	849	P:GO:0045338; P:GO:0051762; F:GO:0000287; F:GO:0010334	P:farnesyl diphosphate metabolic process; P:sesquiterpene biosynthetic process; F:magnesium ion binding; F:sesquiterpene synthase activity	EC:4.2.3.57; EC:4.2; EC:4.2.3.75; EC:4; EC:4.2.3.47; EC:4.2.3.104; EC:4.2.3	(-)-beta-caryophyllene synthase; Carbon-oxygen lyases; (-)-germacrene D synthase; Lyases; beta-farnesene synthase; alpha-humulene synthase; Carbon-oxygen lyases
		g2386	g2386.t1	XP_044461783.1(E)-beta-farnesene synthase-like	1056	P:GO:0045338; P:GO:0051762; F:GO:0000287; F:GO:0010334	P:farnesyl diphosphate metabolic process; P:sesquiterpene biosynthetic process; F:magnesium ion binding; F:sesquiterpene synthase activity	EC:4.2.3.57; EC:4.2; EC:4.2.3.75; EC:4; EC:4.2.3.47; EC:4.2.3.104; EC:4.2.3	(-)-beta-caryophyllene synthase; Carbon-oxygen lyases; (-)-germacrene D synthase; Lyases; beta-farnesene synthase; alpha-humulene synthase; Carbon-oxygen lyases
		g2388	g2388.t1	XP_044461959.1(E)-beta-farnesene synthase-like	531	P:GO:0045338; P:GO:0051762; F:GO:0000287; F:GO:0010334	P:farnesyl diphosphate metabolic process; P:sesquiterpene biosynthetic process; F:magnesium ion binding; F:sesquiterpene synthase activity	EC:4.2.3.57; EC:4.2; EC:4.2.3.75; EC:4; EC:4.2.3.47; EC:4.2.3.104; EC:4.2.3	(-)-beta-caryophyllene synthase; Carbon-oxygen lyases; (-)-germacrene D synthase; Lyases; beta-farnesene synthase; alpha-humulene synthase; Carbon-oxygen lyases
		g3128	g3128.t1	XP_044496800.1(-)-germacrene D synthase-like	651	P:GO:0045338; P:GO:0051762; F:GO:0010334	P:farnesyl diphosphate metabolic process; P:sesquiterpene biosynthetic process; F:sesquiterpene synthase activity	EC:4.2.3.57; EC:4.2; EC:4.2.3.75; EC:4; EC:4.2.3.47; EC:4.2.3.104; EC:4.2.3	(-)-beta-caryophyllene synthase; Carbon-oxygen lyases; (-)-germacrene D synthase; Lyases; beta-farnesene synthase; alpha-humulene synthase; Carbon-oxygen lyases
		g12927	g12927.t1	XP_044495847.1(E)-beta-farnesene synthase-like	3366	P:GO:0016102; P:GO:0045338; P:GO:0051762; F:GO:0000287; F:GO:0010334	P:diterpenoid biosynthetic process; P:farnesyl diphosphate metabolic process; P:sesquiterpene biosynthetic process; F:magnesium ion binding; F:sesquiterpene synthase activity	EC:4.2.3.57; EC:4.2; EC:4.2.3.75; EC:4; EC:4.2.3.47; EC:4.2.3.104; EC:4.2.3	(-)-beta-caryophyllene synthase; Carbon-oxygen lyases; (-)-germacrene D synthase; Lyases; beta-farnesene synthase; alpha-humulene synthase; Carbon-oxygen lyases
		g12927	g12927.t2	XP_044497484.1(E)-beta-farnesene synthase-like	402	P:GO:0045338; P:GO:0051762; F:GO:0010334	P:farnesyl diphosphate metabolic process; P:sesquiterpene biosynthetic process; F:sesquiterpene synthase activity	EC:4.2.3.57; EC:4.2; EC:4.2.3.75; EC:4; EC:4.2.3.47; EC:4.2.3.104; EC:4.2.3	(-)-beta-caryophyllene synthase; Carbon-oxygen lyases; (-)-germacrene D synthase; Lyases; beta-farnesene synthase; alpha-humulene synthase; Carbon-oxygen lyases
		g12928	g12928.t1	XP_044497484.1(E)-beta-farnesene synthase-like	738	P:GO:0045338; P:GO:0051762; F:GO:0010334	P:farnesyl diphosphate metabolic process; P:sesquiterpene biosynthetic process; F:sesquiterpene synthase activity	EC:4.2.3.57; EC:4.2; EC:4.2.3.75; EC:4; EC:4.2.3.47; EC:4.2.3.104; EC:4.2.3	(-)-beta-caryophyllene synthase; Carbon-oxygen lyases; (-)-germacrene D synthase; Lyases; beta-farnesene synthase; alpha-humulene synthase; Carbon-oxygen lyases
		g18115	g18115.t1	XP_044507235.1(-)-germacrene D synthase-like	852	P:GO:0045338; P:GO:0051762; F:GO:0000287; F:GO:0010334	P:farnesyl diphosphate metabolic process; P:sesquiterpene biosynthetic process; F:magnesium ion binding; F:sesquiterpene synthase activity	EC:4.2.3.57; EC:4.2; EC:4.2.3.75; EC:4; EC:4.2.3.47; EC:4.2.3.104; EC:4.2.3	(-)-beta-caryophyllene synthase; Carbon-oxygen lyases; (-)-germacrene D synthase; Lyases; beta-farnesene synthase; alpha-humulene synthase; Carbon-oxygen lyases
		g18116	g18116.t1	XP_044507235.1(-)-germacrene D synthase-like	594	P:GO:0045338; P:GO:0051762; F:GO:0010334	P:farnesyl diphosphate metabolic process; P:sesquiterpene biosynthetic process; F:sesquiterpene synthase activity	EC:4.2.3.57; EC:4.2; EC:4.2.3.75; EC:4; EC:4.2.3.47; EC:4.2.3.104; EC:4.2.3	(-)-beta-caryophyllene synthase; Carbon-oxygen lyases; (-)-germacrene D synthase; Lyases; beta-farnesene synthase; alpha-humulene synthase; Carbon-oxygen lyases
		g18117	g18117.t1	XP_044507235.1(-)-germacrene D synthase-like	1131	P:GO:0016102; P:GO:0045338; P:GO:0051762; F:GO:0000287; F:GO:0010334	P:diterpenoid biosynthetic process; P:farnesyl diphosphate metabolic process; P:sesquiterpene biosynthetic process; F:magnesium ion binding; F:sesquiterpene synthase activity	EC:4.2.3.57; EC:4.2; EC:4.2.3.75; EC:4; EC:4.2.3.47; EC:4.2.3.104; EC:4.2.3	(-)-beta-caryophyllene synthase; Carbon-oxygen lyases; (-)-germacrene D synthase; Lyases; beta-farnesene synthase; alpha-humulene synthase; Carbon-oxygen lyases
		g18117	g18117.t2	XP_044507235.1(-)-germacrene D synthase-like	780	P:GO:0045338; P:GO:0051762; F:GO:0010334	P:farnesyl diphosphate metabolic process; P:sesquiterpene biosynthetic process; F:sesquiterpene synthase activity	EC:4.2.3.57; EC:4.2; EC:4.2.3.75; EC:4; EC:4.2.3.47; EC:4.2.3.104; EC:4.2.3	(-)-beta-caryophyllene synthase; Carbon-oxygen lyases; (-)-germacrene D synthase; Lyases; beta-farnesene synthase; alpha-humulene synthase; Carbon-oxygen lyases
(-)-Beta-Caryophyllene Synthase	23	g2349	g2349.t1	XP_044496658.1(-)-germacrene D synthase-like isoform X1	645	P:GO:0045338; P:GO:0051762; F:GO:0010334	P:farnesyl diphosphate metabolic process; P:sesquiterpene biosynthetic process; F:sesquiterpene synthase activity	EC:4.2.3.57; EC:4.2; EC:4.2.3.75; EC:4; EC:4.2.3.47; EC:4.2.3.104; EC:4.2.3	(-)-beta-caryophyllene synthase; Carbon-oxygen lyases; (-)-germacrene D synthase; Lyases; beta-farnesene synthase; alpha-humulene synthase; Carbon-oxygen lyases
		g2351	g2351.t1	XP_044496800.1(-)-germacrene D synthase-like	651	P:GO:0045338; P:GO:0051762; F:GO:0010334	P:farnesyl diphosphate metabolic process; P:sesquiterpene biosynthetic process; F:sesquiterpene synthase activity	EC:4.2.3.57; EC:4.2; EC:4.2.3.75; EC:4; EC:4.2.3.47; EC:4.2.3.104; EC:4.2.3	(-)-beta-caryophyllene synthase; Carbon-oxygen lyases; (-)-germacrene D synthase; Lyases; beta-farnesene synthase; alpha-humulene synthase; Carbon-oxygen lyases
		g2352	g2352.t1	WBW04336.1terpene synthase, partial	651	P:GO:0045338; P:GO:0051762; F:GO:0010334	P:farnesyl diphosphate metabolic process; P:sesquiterpene biosynthetic process; F:sesquiterpene synthase activity	EC:4.2.3.57; EC:4.2; EC:4.2.3.75; EC:4; EC:4.2.3.47; EC:4.2.3.104; EC:4.2.3	(-)-beta-caryophyllene synthase; Carbon-oxygen lyases; (-)-germacrene D synthase; Lyases; beta-farnesene synthase; alpha-humulene synthase; Carbon-oxygen lyases
		g2354	g2354.t1	XP_044496681.1(-)-germacrene D synthase-like	651	P:GO:0045338; P:GO:0051762; F:GO:0010334	P:farnesyl diphosphate metabolic process; P:sesquiterpene biosynthetic process; F:sesquiterpene synthase activity	EC:4.2.3.57; EC:4.2; EC:4.2.3.75; EC:4; EC:4.2.3.47; EC:4.2.3.104; EC:4.2.3	(-)-beta-caryophyllene synthase; Carbon-oxygen lyases; (-)-germacrene D synthase; Lyases; beta-farnesene synthase; alpha-humulene synthase; Carbon-oxygen lyases
		g2355	g2355.t1	XP_044496800.1(-)-germacrene D synthase-like	579	P:GO:0045338; P:GO:0051762; F:GO:0010334	P:farnesyl diphosphate metabolic process; P:sesquiterpene biosynthetic process; F:sesquiterpene synthase activity	EC:4.2.3.57; EC:4.2; EC:4.2.3.75; EC:4; EC:4.2.3.47; EC:4.2.3.104; EC:4.2.3	(-)-beta-caryophyllene synthase; Carbon-oxygen lyases; (-)-germacrene D synthase; Lyases; beta-farnesene synthase; alpha-humulene synthase; Carbon-oxygen lyases
		g2356	g2356.t1	XP_044496658.1(-)-germacrene D synthase-like isoform X1	651	P:GO:0045338; P:GO:0051762; F:GO:0010334	P:farnesyl diphosphate metabolic process; P:sesquiterpene biosynthetic process; F:sesquiterpene synthase activity	EC:4.2.3.57; EC:4.2; EC:4.2.3.75; EC:4; EC:4.2.3.47; EC:4.2.3.104; EC:4.2.3	(-)-beta-caryophyllene synthase; Carbon-oxygen lyases; (-)-germacrene D synthase; Lyases; beta-farnesene synthase; alpha-humulene synthase; Carbon-oxygen lyases
		g2357	g2357.t1	XP_044496658.1(-)-germacrene D synthase-like isoform X1	651	P:GO:0045338; P:GO:0051762; F:GO:0010334	P:farnesyl diphosphate metabolic process; P:sesquiterpene biosynthetic process; F:sesquiterpene synthase activity	EC:4.2.3.57; EC:4.2; EC:4.2.3.75; EC:4; EC:4.2.3.47; EC:4.2.3.104; EC:4.2.3	(-)-beta-caryophyllene synthase; Carbon-oxygen lyases; (-)-germacrene D synthase; Lyases; beta-farnesene synthase; alpha-humulene synthase; Carbon-oxygen lyases
		g2359	g2359.t1	XP_044496800.1(-)-germacrene D synthase-like	651	P:GO:0045338; P:GO:0051762; F:GO:0010334	P:farnesyl diphosphate metabolic process; P:sesquiterpene biosynthetic process; F:sesquiterpene synthase activity	EC:4.2.3.57; EC:4.2; EC:4.2.3.75; EC:4; EC:4.2.3.47; EC:4.2.3.104; EC:4.2.3	(-)-beta-caryophyllene synthase; Carbon-oxygen lyases; (-)-germacrene D synthase; Lyases; beta-farnesene synthase; alpha-humulene synthase; Carbon-oxygen lyases
		g2360	g2360.t1	XP_044496800.1(-)-germacrene D synthase-like	651	P:GO:0045338; P:GO:0051762; F:GO:0010334	P:farnesyl diphosphate metabolic process; P:sesquiterpene biosynthetic process; F:sesquiterpene synthase activity	EC:4.2.3.57; EC:4.2; EC:4.2.3.75; EC:4; EC:4.2.3.47; EC:4.2.3.104; EC:4.2.3	(-)-beta-caryophyllene synthase; Carbon-oxygen lyases; (-)-germacrene D synthase; Lyases; beta-farnesene synthase; alpha-humulene synthase; Carbon-oxygen lyases
		g2364	g2364.t1	XP_044490908.1(-)-germacrene D synthase-like	2172	P:GO:0016102; P:GO:0045338; P:GO:0051762; F:GO:0000287; F:GO:0010334	P:diterpenoid biosynthetic process; P:farnesyl diphosphate metabolic process; P:sesquiterpene biosynthetic process; F:magnesium ion binding; F:sesquiterpene synthase activity	EC:4.2.3.57; EC:4.2; EC:4.2.3.75; EC:4; EC:4.2.3.47; EC:4.2.3.104; EC:4.2.3	(-)-beta-caryophyllene synthase; Carbon-oxygen lyases; (-)-germacrene D synthase; Lyases; beta-farnesene synthase; alpha-humulene synthase; Carbon-oxygen lyases
		g2365	g2365.t1	XP_044507255.1(-)-germacrene D synthase-like	561	P:GO:0045338; P:GO:0051762; F:GO:0000287; F:GO:0010334	P:farnesyl diphosphate metabolic process; P:sesquiterpene biosynthetic process; F:magnesium ion binding; F:sesquiterpene synthase activity	EC:4.2.3.57; EC:4.2; EC:4.2.3.75; EC:4; EC:4.2.3.47; EC:4.2.3.104; EC:4.2.3	(-)-beta-caryophyllene synthase; Carbon-oxygen lyases; (-)-germacrene D synthase; Lyases; beta-farnesene synthase; alpha-humulene synthase; Carbon-oxygen lyases
		g2366	g2366.t1	XP_044507247.1(-)-germacrene D synthase-like	1293	P:GO:0016102; P:GO:0045338; P:GO:0051762; F:GO:0000287; F:GO:0010334	P:diterpenoid biosynthetic process; P:farnesyl diphosphate metabolic process; P:sesquiterpene biosynthetic process; F:magnesium ion binding; F:sesquiterpene synthase activity	EC:4.2.3.57; EC:4.2; EC:4.2.3.75; EC:4; EC:4.2.3.47; EC:4.2.3.104; EC:4.2.3	(-)-beta-caryophyllene synthase; Carbon-oxygen lyases; (-)-germacrene D synthase; Lyases; beta-farnesene synthase; alpha-humulene synthase; Carbon-oxygen lyases
		g2366	g2366.t2	XP_044507247.1(-)-germacrene D synthase-like	777	P:GO:0045338; P:GO:0051762; F:GO:0010334	P:farnesyl diphosphate metabolic process; P:sesquiterpene biosynthetic process; F:sesquiterpene synthase activity	EC:4.2.3.57; EC:4.2; EC:4.2.3.75; EC:4; EC:4.2.3.47; EC:4.2.3.104; EC:4.2.3	(-)-beta-caryophyllene synthase; Carbon-oxygen lyases; (-)-germacrene D synthase; Lyases; beta-farnesene synthase; alpha-humulene synthase; Carbon-oxygen lyases
		g2368	g2368.t1	XP_044507235.1(-)-germacrene D synthase-like	849	P:GO:0045338; P:GO:0051762; F:GO:0000287; F:GO:0010334	P:farnesyl diphosphate metabolic process; P:sesquiterpene biosynthetic process; F:magnesium ion binding; F:sesquiterpene synthase activity	EC:4.2.3.57; EC:4.2; EC:4.2.3.75; EC:4; EC:4.2.3.47; EC:4.2.3.104; EC:4.2.3	(-)-beta-caryophyllene synthase; Carbon-oxygen lyases; (-)-germacrene D synthase; Lyases; beta-farnesene synthase; alpha-humulene synthase; Carbon-oxygen lyases
		g2369	g2369.t1	XP_044507235.1(-)-germacrene D synthase-like	849	P:GO:0045338; P:GO:0051762; F:GO:0000287; F:GO:0010334	P:farnesyl diphosphate metabolic process; P:sesquiterpene biosynthetic process; F:magnesium ion binding; F:sesquiterpene synthase activity	EC:4.2.3.57; EC:4.2; EC:4.2.3.75; EC:4; EC:4.2.3.47; EC:4.2.3.104; EC:4.2.3	(-)-beta-caryophyllene synthase; Carbon-oxygen lyases; (-)-germacrene D synthase; Lyases; beta-farnesene synthase; alpha-humulene synthase; Carbon-oxygen lyases
		g2370	g2370.t1	XP_044507235.1(-)-germacrene D synthase-like	849	P:GO:0045338; P:GO:0051762; F:GO:0000287; F:GO:0010334	P:farnesyl diphosphate metabolic process; P:sesquiterpene biosynthetic process; F:magnesium ion binding; F:sesquiterpene synthase activity	EC:4.2.3.57; EC:4.2; EC:4.2.3.75; EC:4; EC:4.2.3.47; EC:4.2.3.104; EC:4.2.3	(-)-beta-caryophyllene synthase; Carbon-oxygen lyases; (-)-germacrene D synthase; Lyases; beta-farnesene synthase; alpha-humulene synthase; Carbon-oxygen lyases
		g2386	g2386.t1	XP_044461783.1(E)-beta-farnesene synthase-like	1056	P:GO:0045338; P:GO:0051762; F:GO:0000287; F:GO:0010334	P:farnesyl diphosphate metabolic process; P:sesquiterpene biosynthetic process; F:magnesium ion binding; F:sesquiterpene synthase activity	EC:4.2.3.57; EC:4.2; EC:4.2.3.75; EC:4; EC:4.2.3.47; EC:4.2.3.104; EC:4.2.3	(-)-beta-caryophyllene synthase; Carbon-oxygen lyases; (-)-germacrene D synthase; Lyases; beta-farnesene synthase; alpha-humulene synthase; Carbon-oxygen lyases
		g2388	g2388.t1	XP_044461959.1(E)-beta-farnesene synthase-like	531	P:GO:0045338; P:GO:0051762; F:GO:0000287; F:GO:0010334	P:farnesyl diphosphate metabolic process; P:sesquiterpene biosynthetic process; F:magnesium ion binding; F:sesquiterpene synthase activity	EC:4.2.3.57; EC:4.2; EC:4.2.3.75; EC:4; EC:4.2.3.47; EC:4.2.3.104; EC:4.2.3	(-)-beta-caryophyllene synthase; Carbon-oxygen lyases; (-)-germacrene D synthase; Lyases; beta-farnesene synthase; alpha-humulene synthase; Carbon-oxygen lyases
		g3128	g3128.t1	XP_044496800.1(-)-germacrene D synthase-like	651	P:GO:0045338; P:GO:0051762; F:GO:0010334	P:farnesyl diphosphate metabolic process; P:sesquiterpene biosynthetic process; F:sesquiterpene synthase activity	EC:4.2.3.57; EC:4.2; EC:4.2.3.75; EC:4; EC:4.2.3.47; EC:4.2.3.104; EC:4.2.3	(-)-beta-caryophyllene synthase; Carbon-oxygen lyases; (-)-germacrene D synthase; Lyases; beta-farnesene synthase; alpha-humulene synthase; Carbon-oxygen lyases
		g12927	g12927.t1	XP_044495847.1(E)-beta-farnesene synthase-like	3366	P:GO:0016102; P:GO:0045338; P:GO:0051762; F:GO:0000287; F:GO:0010334	P:diterpenoid biosynthetic process; P:farnesyl diphosphate metabolic process; P:sesquiterpene biosynthetic process; F:magnesium ion binding; F:sesquiterpene synthase activity	EC:4.2.3.57; EC:4.2; EC:4.2.3.75; EC:4; EC:4.2.3.47; EC:4.2.3.104; EC:4.2.3	(-)-beta-caryophyllene synthase; Carbon-oxygen lyases; (-)-germacrene D synthase; Lyases; beta-farnesene synthase; alpha-humulene synthase; Carbon-oxygen lyases
		g12927	g12927.t2	XP_044497484.1(E)-beta-farnesene synthase-like	402	P:GO:0045338; P:GO:0051762; F:GO:0010334	P:farnesyl diphosphate metabolic process; P:sesquiterpene biosynthetic process; F:sesquiterpene synthase activity	EC:4.2.3.57; EC:4.2; EC:4.2.3.75; EC:4; EC:4.2.3.47; EC:4.2.3.104; EC:4.2.3	(-)-beta-caryophyllene synthase; Carbon-oxygen lyases; (-)-germacrene D synthase; Lyases; beta-farnesene synthase; alpha-humulene synthase; Carbon-oxygen lyases
		g12928	g12928.t1	XP_044497484.1(E)-beta-farnesene synthase-like	738	P:GO:0045338; P:GO:0051762; F:GO:0010334	P:farnesyl diphosphate metabolic process; P:sesquiterpene biosynthetic process; F:sesquiterpene synthase activity	EC:4.2.3.57; EC:4.2; EC:4.2.3.75; EC:4; EC:4.2.3.47; EC:4.2.3.104; EC:4.2.3	(-)-beta-caryophyllene synthase; Carbon-oxygen lyases; (-)-germacrene D synthase; Lyases; beta-farnesene synthase; alpha-humulene synthase; Carbon-oxygen lyases
		g18115	g18115.t1	XP_044507235.1(-)-germacrene D synthase-like	852	P:GO:0045338; P:GO:0051762; F:GO:0000287; F:GO:0010334	P:farnesyl diphosphate metabolic process; P:sesquiterpene biosynthetic process; F:magnesium ion binding; F:sesquiterpene synthase activity	EC:4.2.3.57; EC:4.2; EC:4.2.3.75; EC:4; EC:4.2.3.47; EC:4.2.3.104; EC:4.2.3	(-)-beta-caryophyllene synthase; Carbon-oxygen lyases; (-)-germacrene D synthase; Lyases; beta-farnesene synthase; alpha-humulene synthase; Carbon-oxygen lyases
		g18116	g18116.t1	XP_044507235.1(-)-germacrene D synthase-like	594	P:GO:0045338; P:GO:0051762; F:GO:0010334	P:farnesyl diphosphate metabolic process; P:sesquiterpene biosynthetic process; F:sesquiterpene synthase activity	EC:4.2.3.57; EC:4.2; EC:4.2.3.75; EC:4; EC:4.2.3.47; EC:4.2.3.104; EC:4.2.3	(-)-beta-caryophyllene synthase; Carbon-oxygen lyases; (-)-germacrene D synthase; Lyases; beta-farnesene synthase; alpha-humulene synthase; Carbon-oxygen lyases
		g18117	g18117.t1	XP_044507235.1(-)-germacrene D synthase-like	1131	P:GO:0016102; P:GO:0045338; P:GO:0051762; F:GO:0000287; F:GO:0010334	P:diterpenoid biosynthetic process; P:farnesyl diphosphate metabolic process; P:sesquiterpene biosynthetic process; F:magnesium ion binding; F:sesquiterpene synthase activity	EC:4.2.3.57; EC:4.2; EC:4.2.3.75; EC:4; EC:4.2.3.47; EC:4.2.3.104; EC:4.2.3	(-)-beta-caryophyllene synthase; Carbon-oxygen lyases; (-)-germacrene D synthase; Lyases; beta-farnesene synthase; alpha-humulene synthase; Carbon-oxygen lyases
		g18117	g18117.t2	XP_044507235.1(-)-germacrene D synthase-like	780	P:GO:0045338; P:GO:0051762; F:GO:0010334	P:farnesyl diphosphate metabolic process; P:sesquiterpene biosynthetic process; F:sesquiterpene synthase activity	EC:4.2.3.57; EC:4.2; EC:4.2.3.75; EC:4; EC:4.2.3.47; EC:4.2.3.104; EC:4.2.3	(-)-beta-caryophyllene synthase; Carbon-oxygen lyases; (-)-germacrene D synthase; Lyases; beta-farnesene synthase; alpha-humulene synthase; Carbon-oxygen lyases
(3S,6E)-Nerolidol Synthase	10	g23683	g23683.t1	-	249	P:GO:0009611; P:GO:0016102; P:GO:0031347; P:GO:0042742; P:GO:0043693; P:GO:0051762; F:GO:0000287; F:GO:0010334; F:GO:0034007; F:GO:0080013; C:GO:0009507	P:response to wounding; P:diterpenoid biosynthetic process; P:regulation of defense response; P:defense response to bacterium; P:monoterpene biosynthetic process; P:sesquiterpene biosynthetic process; F:magnesium ion binding; F:sesquiterpene synthase activity; F:S-linalool synthase activity; F:(E,E)-geranyllinalool synthase activity; C:chloroplast	EC:4.2; EC:4; EC:4.2.3.25; EC:4.2.3.48; EC:4.2.3	Carbon-oxygen lyases; Lyases; S-linalool synthase; (3S,6E)-nerolidol synthase; Carbon-oxygen lyases
		g23684	g23684.t1	XP_044460822.1(3S,6E)-nerolidol synthase 1-like isoform X2	1770	P:GO:0009611; P:GO:0016102; P:GO:0031347; P:GO:0042742; P:GO:0043693; P:GO:0051762; F:GO:0000287; F:GO:0010334; F:GO:0034007; F:GO:0080013; C:GO:0009507	P:response to wounding; P:diterpenoid biosynthetic process; P:regulation of defense response; P:defense response to bacterium; P:monoterpene biosynthetic process; P:sesquiterpene biosynthetic process; F:magnesium ion binding; F:sesquiterpene synthase activity; F:S-linalool synthase activity; F:(E,E)-geranyllinalool synthase activity; C:chloroplast	EC:4.2; EC:4; EC:4.2.3.25; EC:4.2.3.48; EC:4.2.3	Carbon-oxygen lyases; Lyases; S-linalool synthase; (3S,6E)-nerolidol synthase; Carbon-oxygen lyases
		g23686	g23686.t1	XP_044460820.1(3S,6E)-nerolidol synthase 1-like	1770	P:GO:0009611; P:GO:0016102; P:GO:0031347; P:GO:0042742; P:GO:0043693; P:GO:0051762; F:GO:0000287; F:GO:0010334; F:GO:0034007; F:GO:0080013; C:GO:0009507	P:response to wounding; P:diterpenoid biosynthetic process; P:regulation of defense response; P:defense response to bacterium; P:monoterpene biosynthetic process; P:sesquiterpene biosynthetic process; F:magnesium ion binding; F:sesquiterpene synthase activity; F:S-linalool synthase activity; F:(E,E)-geranyllinalool synthase activity; C:chloroplast	EC:4.2; EC:4; EC:4.2.3.25; EC:4.2.3.48; EC:4.2.3	Carbon-oxygen lyases; Lyases; S-linalool synthase; (3S,6E)-nerolidol synthase; Carbon-oxygen lyases
		g23687	g23687.t1	XP_044460820.1(3S,6E)-nerolidol synthase 1-like	282	P:GO:0009611; P:GO:0016102; P:GO:0031347; P:GO:0042742; P:GO:0043693; P:GO:0051762; F:GO:0000287; F:GO:0010334; F:GO:0034007; F:GO:0080013; C:GO:0009507	P:response to wounding; P:diterpenoid biosynthetic process; P:regulation of defense response; P:defense response to bacterium; P:monoterpene biosynthetic process; P:sesquiterpene biosynthetic process; F:magnesium ion binding; F:sesquiterpene synthase activity; F:S-linalool synthase activity; F:(E,E)-geranyllinalool synthase activity; C:chloroplast	EC:4.2; EC:4; EC:4.2.3.25; EC:4.2.3.48; EC:4.2.3	Carbon-oxygen lyases; Lyases; S-linalool synthase; (3S,6E)-nerolidol synthase; Carbon-oxygen lyases
		g23688	g23688.t1	XP_044461235.1(3S,6E)-nerolidol synthase 1-like isoform X2	594	P:GO:0009611; P:GO:0016102; P:GO:0031347; P:GO:0042742; P:GO:0043693; P:GO:0051762; F:GO:0000287; F:GO:0010334; F:GO:0034007; F:GO:0080013; C:GO:0009507	P:response to wounding; P:diterpenoid biosynthetic process; P:regulation of defense response; P:defense response to bacterium; P:monoterpene biosynthetic process; P:sesquiterpene biosynthetic process; F:magnesium ion binding; F:sesquiterpene synthase activity; F:S-linalool synthase activity; F:(E,E)-geranyllinalool synthase activity; C:chloroplast	EC:4.2; EC:4; EC:4.2.3.25; EC:4.2.3.48; EC:4.2.3	Carbon-oxygen lyases; Lyases; S-linalool synthase; (3S,6E)-nerolidol synthase; Carbon-oxygen lyases
		g23689	g23689.t1	XP_044461234.1(3S,6E)-nerolidol synthase 1-like isoform X1	1758	P:GO:0009611; P:GO:0016102; P:GO:0031347; P:GO:0042742; P:GO:0043693; P:GO:0051762; F:GO:0000287; F:GO:0010334; F:GO:0034007; F:GO:0080013; C:GO:0009507	P:response to wounding; P:diterpenoid biosynthetic process; P:regulation of defense response; P:defense response to bacterium; P:monoterpene biosynthetic process; P:sesquiterpene biosynthetic process; F:magnesium ion binding; F:sesquiterpene synthase activity; F:S-linalool synthase activity; F:(E,E)-geranyllinalool synthase activity; C:chloroplast	EC:4.2; EC:4; EC:4.2.3.25; EC:4.2.3.48; EC:4.2.3	Carbon-oxygen lyases; Lyases; S-linalool synthase; (3S,6E)-nerolidol synthase; Carbon-oxygen lyases
		g23690	g23690.t1	XP_044461282.1(3S,6E)-nerolidol synthase 1-like	2058	P:GO:0009611; P:GO:0016102; P:GO:0031347; P:GO:0042742; P:GO:0043693; P:GO:0051762; F:GO:0000287; F:GO:0010334; F:GO:0034007; F:GO:0080013; C:GO:0009507	P:response to wounding; P:diterpenoid biosynthetic process; P:regulation of defense response; P:defense response to bacterium; P:monoterpene biosynthetic process; P:sesquiterpene biosynthetic process; F:magnesium ion binding; F:sesquiterpene synthase activity; F:S-linalool synthase activity; F:(E,E)-geranyllinalool synthase activity; C:chloroplast	EC:4.2; EC:4; EC:4.2.3.25; EC:4.2.3.48; EC:4.2.3	Carbon-oxygen lyases; Lyases; S-linalool synthase; (3S,6E)-nerolidol synthase; Carbon-oxygen lyases
		g24721	g24721.t1	XP_044461146.1(3S,6E)-nerolidol synthase 1-like isoform X1	894	P:GO:0009611; P:GO:0016102; P:GO:0031347; P:GO:0042742; P:GO:0043693; P:GO:0051762; F:GO:0000287; F:GO:0010334; F:GO:0034007; F:GO:0080013; C:GO:0009507	P:response to wounding; P:diterpenoid biosynthetic process; P:regulation of defense response; P:defense response to bacterium; P:monoterpene biosynthetic process; P:sesquiterpene biosynthetic process; F:magnesium ion binding; F:sesquiterpene synthase activity; F:S-linalool synthase activity; F:(E,E)-geranyllinalool synthase activity; C:chloroplast	EC:4.2; EC:4; EC:4.2.3.25; EC:4.2.3.48; EC:4.2.3	Carbon-oxygen lyases; Lyases; S-linalool synthase; (3S,6E)-nerolidol synthase; Carbon-oxygen lyases
		g24722	g24722.t1	XP_044461148.1(3S,6E)-nerolidol synthase 1-like isoform X3	1296	P:GO:0009611; P:GO:0016102; P:GO:0031347; P:GO:0042742; P:GO:0043693; P:GO:0051762; F:GO:0000287; F:GO:0010334; F:GO:0034007; F:GO:0080013; C:GO:0009507	P:response to wounding; P:diterpenoid biosynthetic process; P:regulation of defense response; P:defense response to bacterium; P:monoterpene biosynthetic process; P:sesquiterpene biosynthetic process; F:magnesium ion binding; F:sesquiterpene synthase activity; F:S-linalool synthase activity; F:(E,E)-geranyllinalool synthase activity; C:chloroplast	EC:4.2; EC:4; EC:4.2.3.25; EC:4.2.3.48; EC:4.2.3	Carbon-oxygen lyases; Lyases; S-linalool synthase; (3S,6E)-nerolidol synthase; Carbon-oxygen lyases
		g24723	g24723.t1	XP_044461148.1(3S,6E)-nerolidol synthase 1-like isoform X3	1605	P:GO:0009611; P:GO:0016102; P:GO:0031347; P:GO:0042742; P:GO:0043693; P:GO:0051762; F:GO:0000287; F:GO:0010334; F:GO:0034007; F:GO:0080013; C:GO:0009507	P:response to wounding; P:diterpenoid biosynthetic process; P:regulation of defense response; P:defense response to bacterium; P:monoterpene biosynthetic process; P:sesquiterpene biosynthetic process; F:magnesium ion binding; F:sesquiterpene synthase activity; F:S-linalool synthase activity; F:(E,E)-geranyllinalool synthase activity; C:chloroplast	EC:4.2; EC:4; EC:4.2.3.25; EC:4.2.3.48; EC:4.2.3	Carbon-oxygen lyases; Lyases; S-linalool synthase; (3S,6E)-nerolidol synthase; Carbon-oxygen lyases
		g24723	g24723.t2	XP_044461149.1(3S,6E)-nerolidol synthase 1-like isoform X4	1476	P:GO:0009611; P:GO:0016102; P:GO:0031347; P:GO:0042742; P:GO:0043693; P:GO:0051762; F:GO:0000287; F:GO:0010334; F:GO:0034007; F:GO:0080013; C:GO:0009507	P:response to wounding; P:diterpenoid biosynthetic process; P:regulation of defense response; P:defense response to bacterium; P:monoterpene biosynthetic process; P:sesquiterpene biosynthetic process; F:magnesium ion binding; F:sesquiterpene synthase activity; F:S-linalool synthase activity; F:(E,E)-geranyllinalool synthase activity; C:chloroplast	EC:4.2; EC:4; EC:4.2.3.25; EC:4.2.3.48; EC:4.2.3	Carbon-oxygen lyases; Lyases; S-linalool synthase; (3S,6E)-nerolidol synthase; Carbon-oxygen lyases
Beta-Amyrin Synthase	8	g7623	g7623.t1	XP_044490766.1beta-amyrin synthase-like isoform X2	324	P:GO:0019745; F:GO:0042300; C:GO:0005811	P:pentacyclic triterpenoid biosynthetic process; F:beta-amyrin synthase activity; C:lipid droplet	EC:5.4.99.39; EC:5.4.99; EC:5.4; EC:5; EC:5.4.99.40	beta-amyrin synthase; Intramolecular transferases; Intramolecular transferases; Isomerases; alpha-amyrin synthase
		g7624	g7624.t1	XP_044490766.1beta-amyrin synthase-like isoform X2	324	P:GO:0019745; F:GO:0042300; C:GO:0005811	P:pentacyclic triterpenoid biosynthetic process; F:beta-amyrin synthase activity; C:lipid droplet	EC:5.4.99.39; EC:5.4.99; EC:5.4; EC:5; EC:5.4.99.40	beta-amyrin synthase; Intramolecular transferases; Intramolecular transferases; Isomerases; alpha-amyrin synthase
		g7625	g7625.t1	XP_044490766.1beta-amyrin synthase-like isoform X2	324	P:GO:0019745; F:GO:0042300; C:GO:0005811	P:pentacyclic triterpenoid biosynthetic process; F:beta-amyrin synthase activity; C:lipid droplet	EC:5.4.99.39; EC:5.4.99; EC:5.4; EC:5; EC:5.4.99.40	beta-amyrin synthase; Intramolecular transferases; Intramolecular transferases; Isomerases; alpha-amyrin synthase
		g12748	g12748.t1	KAJ0074711.1hypothetical protein Patl1_35113	396	P:GO:0016104; F:GO:0042300; C:GO:0005811	P:triterpenoid biosynthetic process; F:beta-amyrin synthase activity; C:lipid droplet	EC:5.4.99; EC:5.4.99.39; EC:5.4; EC:5; EC:5.4.99.40	Intramolecular transferases; beta-amyrin synthase; Intramolecular transferases; Isomerases; alpha-amyrin synthase
		g12750	g12750.t1	KDP37005.1hypothetical protein JCGZ_06061	345	P:GO:0016104; F:GO:0016866; C:GO:0005811	P:triterpenoid biosynthetic process; F:intramolecular transferase activity; C:lipid droplet	EC:5.4.99.39; EC:5.4; EC:5	beta-amyrin synthase; Intramolecular transferases; Isomerases
		g12750	g12750.t2	XP_011465764.1PREDICTED: beta-amyrin synthase-like	423	P:GO:0016104; F:GO:0016866; C:GO:0005811	P:triterpenoid biosynthetic process; F:intramolecular transferase activity; C:lipid droplet	EC:5.4.99.39; EC:5.4; EC:5	beta-amyrin synthase; Intramolecular transferases; Isomerases
		g12751	g12751.t1	KAH0982208.1hypothetical protein GBA52_009385	393	P:GO:0016104; F:GO:0016866; C:GO:0005811	P:triterpenoid biosynthetic process; F:intramolecular transferase activity; C:lipid droplet	EC:5.4.99.39; EC:5.4; EC:5; EC:5.4.99.40	beta-amyrin synthase; Intramolecular transferases; Isomerases; alpha-amyrin synthase
		g12752	g12752.t1	KAI9159610.1hypothetical protein LWI28_000157	1581	P:GO:0016104; F:GO:0016866; C:GO:0005811	P:triterpenoid biosynthetic process; F:intramolecular transferase activity; C:lipid droplet	EC:5.4.99.39; EC:5.4; EC:5; EC:5.4.99.40	beta-amyrin synthase; Intramolecular transferases; Isomerases; alpha-amyrin synthase
			g12752.t2	KAI9159610.1hypothetical protein LWI28_000157	1587	P:GO:0016104; F:GO:0016866; C:GO:0005811	P:triterpenoid biosynthetic process; F:intramolecular transferase activity; C:lipid droplet	EC:5.4.99.39; EC:5.4; EC:5; EC:5.4.99.40	beta-amyrin synthase; Intramolecular transferases; Isomerases; alpha-amyrin synthase
			g12752.t3	TXG69617.1hypothetical protein EZV62_004552	1686	P:GO:0016104; F:GO:0016866; C:GO:0005811	P:triterpenoid biosynthetic process; F:intramolecular transferase activity; C:lipid droplet	EC:5.4.99.39; EC:5.4; EC:5; EC:5.4.99.40	beta-amyrin synthase; Intramolecular transferases; Isomerases; alpha-amyrin synthase
		g12753	g12753.t1	XP_044494901.1beta-amyrin synthase-like isoform X3	378	P:GO:0016104; F:GO:0016866; C:GO:0005811	P:triterpenoid biosynthetic process; F:intramolecular transferase activity; C:lipid droplet	EC:5.4.99.39; EC:5.4; EC:5; EC:5.4.99.40	beta-amyrin synthase; Intramolecular transferases; Isomerases; alpha-amyrin synthase
Alpha-Amyrin Synthase	7	g7623	g7623.t1	XP_044490766.1beta-amyrin synthase-like isoform X2	324	P:GO:0019745; F:GO:0042300; C:GO:0005811	P:pentacyclic triterpenoid biosynthetic process; F:beta-amyrin synthase activity; C:lipid droplet	EC:5.4.99.39; EC:5.4.99; EC:5.4; EC:5; EC:5.4.99.40	beta-amyrin synthase; Intramolecular transferases; Intramolecular transferases; Isomerases; alpha-amyrin synthase
		g7624	g7624.t1	XP_044490766.1beta-amyrin synthase-like isoform X2	324	P:GO:0019745; F:GO:0042300; C:GO:0005811	P:pentacyclic triterpenoid biosynthetic process; F:beta-amyrin synthase activity; C:lipid droplet	EC:5.4.99.39; EC:5.4.99; EC:5.4; EC:5; EC:5.4.99.40	beta-amyrin synthase; Intramolecular transferases; Intramolecular transferases; Isomerases; alpha-amyrin synthase
		g7625	g7625.t1	XP_044490766.1beta-amyrin synthase-like isoform X2	324	P:GO:0019745; F:GO:0042300; C:GO:0005811	P:pentacyclic triterpenoid biosynthetic process; F:beta-amyrin synthase activity; C:lipid droplet	EC:5.4.99.39; EC:5.4.99; EC:5.4; EC:5; EC:5.4.99.40	beta-amyrin synthase; Intramolecular transferases; Intramolecular transferases; Isomerases; alpha-amyrin synthase
		g12748	g12748.t1	KAJ0074711.1hypothetical protein Patl1_35113	396	P:GO:0016104; F:GO:0042300; C:GO:0005811	P:triterpenoid biosynthetic process; F:beta-amyrin synthase activity; C:lipid droplet	EC:5.4.99; EC:5.4.99.39; EC:5.4; EC:5; EC:5.4.99.40	Intramolecular transferases; beta-amyrin synthase; Intramolecular transferases; Isomerases; alpha-amyrin synthase
		g12751	g12751.t1	KAH0982208.1hypothetical protein GBA52_009385	393	P:GO:0016104; F:GO:0016866; C:GO:0005811	P:triterpenoid biosynthetic process; F:intramolecular transferase activity; C:lipid droplet	EC:5.4.99.39; EC:5.4; EC:5; EC:5.4.99.40	beta-amyrin synthase; Intramolecular transferases; Isomerases; alpha-amyrin synthase
		g12752	g12752.t1	KAI9159610.1hypothetical protein LWI28_000157	1581	P:GO:0016104; F:GO:0016866; C:GO:0005811	P:triterpenoid biosynthetic process; F:intramolecular transferase activity; C:lipid droplet	EC:5.4.99.39; EC:5.4; EC:5; EC:5.4.99.40	beta-amyrin synthase; Intramolecular transferases; Isomerases; alpha-amyrin synthase
		g12752	g12752.t2	KAI9159610.1hypothetical protein LWI28_000157	1587	P:GO:0016104; F:GO:0016866; C:GO:0005811	P:triterpenoid biosynthetic process; F:intramolecular transferase activity; C:lipid droplet	EC:5.4.99.39; EC:5.4; EC:5; EC:5.4.99.40	beta-amyrin synthase; Intramolecular transferases; Isomerases; alpha-amyrin synthase
		g12752	g12752.t3	TXG69617.1hypothetical protein EZV62_004552	1686	P:GO:0016104; F:GO:0016866; C:GO:0005811	P:triterpenoid biosynthetic process; F:intramolecular transferase activity; C:lipid droplet	EC:5.4.99.39; EC:5.4; EC:5; EC:5.4.99.40	beta-amyrin synthase; Intramolecular transferases; Isomerases; alpha-amyrin synthase
		g12753	g12753.t1	XP_044494901.1beta-amyrin synthase-like isoform X3	378	P:GO:0016104; F:GO:0016866; C:GO:0005811	P:triterpenoid biosynthetic process; F:intramolecular transferase activity; C:lipid droplet	EC:5.4.99.39; EC:5.4; EC:5; EC:5.4.99.40	beta-amyrin synthase; Intramolecular transferases; Isomerases; alpha-amyrin synthase
Squalene Monooxygenase	8	g1519	g1519.t1	XP_044507418.1squalene epoxidase 3-like isoform X1	1581	P:GO:0001101; P:GO:0009611; P:GO:0009753; P:GO:0016126; F:GO:0004506; F:GO:0050660; C:GO:0005773; C:GO:0005783; C:GO:0005886	P:response to acid chemical; P:response to wounding; P:response to jasmonic acid; P:sterol biosynthetic process; F:squalene monooxygenase activity; F:flavin adenine dinucleotide binding; C:vacuole; C:endoplasmic reticulum; C:plasma membrane	EC:1; EC:1.14; EC:1.14.13; EC:1.14.14.17	Oxidoreductases; Acting on paired donors, with incorporation or reduction of molecular oxygen. The oxygen incorporated need not be derived from O2; Acting on paired donors, with incorporation or reduction of molecular oxygen. The oxygen incorporated need not be derived from O2; squalene monooxygenase
		g2126	g2126.t1	XP_044509490.1peptide-N4-(N-acetyl-beta-glucosaminyl)asparagine amidase A-like	3273	P:GO:0016126; F:GO:0004506; F:GO:0050660; C:GO:0005773; C:GO:0005783; C:GO:0005886	P:sterol biosynthetic process; F:squalene monooxygenase activity; F:flavin adenine dinucleotide binding; C:vacuole; C:endoplasmic reticulum; C:plasma membrane	EC:1; EC:1.14; EC:1.14.13; EC:1.14.14.17	Oxidoreductases; Acting on paired donors, with incorporation or reduction of molecular oxygen. The oxygen incorporated need not be derived from O2; Acting on paired donors, with incorporation or reduction of molecular oxygen. The oxygen incorporated need not be derived from O2; squalene monooxygenase
		g2130	g2130.t1	XP_044500230.1squalene monooxygenase SE1-like	1584	P:GO:0016126; F:GO:0004506; F:GO:0050660; C:GO:0005773; C:GO:0005783; C:GO:0005886	P:sterol biosynthetic process; F:squalene monooxygenase activity; F:flavin adenine dinucleotide binding; C:vacuole; C:endoplasmic reticulum; C:plasma membrane	EC:1; EC:1.14; EC:1.14.13; EC:1.14.14.17	Oxidoreductases; Acting on paired donors, with incorporation or reduction of molecular oxygen. The oxygen incorporated need not be derived from O2; Acting on paired donors, with incorporation or reduction of molecular oxygen. The oxygen incorporated need not be derived from O2; squalene monooxygenase
		g22320	g22320.t1	XP_044510074.1squalene monooxygenase SE2-like isoform X1	1617	P:GO:0009414; P:GO:0016126; F:GO:0004506; F:GO:0050660; C:GO:0005773; C:GO:0005783; C:GO:0005886	P:response to water deprivation; P:sterol biosynthetic process; F:squalene monooxygenase activity; F:flavin adenine dinucleotide binding; C:vacuole; C:endoplasmic reticulum; C:plasma membrane	EC:1; EC:1.14; EC:1.14.13; EC:1.14.14.17	Oxidoreductases; Acting on paired donors, with incorporation or reduction of molecular oxygen. The oxygen incorporated need not be derived from O2; Acting on paired donors, with incorporation or reduction of molecular oxygen. The oxygen incorporated need not be derived from O2; squalene monooxygenase
		g29937	g29937.t1	KAJ0097173.1hypothetical protein Patl1_28467	540	P:GO:0001101; P:GO:0009611; P:GO:0009753; P:GO:0016126; F:GO:0004506; F:GO:0071949; C:GO:0005773; C:GO:0005783; C:GO:0005886	P:response to acid chemical; P:response to wounding; P:response to jasmonic acid; P:sterol biosynthetic process; F:squalene monooxygenase activity; F:FAD binding; C:vacuole; C:endoplasmic reticulum; C:plasma membrane	EC:1; EC:1.14; EC:1.14.13; EC:1.14.14.17	Oxidoreductases; Acting on paired donors, with incorporation or reduction of molecular oxygen. The oxygen incorporated need not be derived from O2; Acting on paired donors, with incorporation or reduction of molecular oxygen. The oxygen incorporated need not be derived from O2; squalene monooxygenase
		g29938	g29938.t1	XP_031248988.1squalene epoxidase 3-like	666	P:GO:0001101; P:GO:0009611; P:GO:0009753; P:GO:0016126; F:GO:0004506; F:GO:0050660; C:GO:0005773; C:GO:0005783; C:GO:0005886	P:response to acid chemical; P:response to wounding; P:response to jasmonic acid; P:sterol biosynthetic process; F:squalene monooxygenase activity; F:flavin adenine dinucleotide binding; C:vacuole; C:endoplasmic reticulum; C:plasma membrane	EC:1; EC:1.14; EC:1.14.13; EC:1.14.14.17	Oxidoreductases; Acting on paired donors, with incorporation or reduction of molecular oxygen. The oxygen incorporated need not be derived from O2; Acting on paired donors, with incorporation or reduction of molecular oxygen. The oxygen incorporated need not be derived from O2; squalene monooxygenase
		g32530	g32530.t1	KAJ0101444.1hypothetical protein Patl1_04851	1335	P:GO:0016126; F:GO:0004506; F:GO:0050660; C:GO:0005773; C:GO:0005783; C:GO:0005886	P:sterol biosynthetic process; F:squalene monooxygenase activity; F:flavin adenine dinucleotide binding; C:vacuole; C:endoplasmic reticulum; C:plasma membrane	EC:1; EC:1.14; EC:1.14.13; EC:1.14.14.17	Oxidoreductases; Acting on paired donors, with incorporation or reduction of molecular oxygen. The oxygen incorporated need not be derived from O2; Acting on paired donors, with incorporation or reduction of molecular oxygen. The oxygen incorporated need not be derived from O2; squalene monooxygenase
		g33748	g33748.t1	XP_044475661.1squalene monooxygenase SE1-like	1593	P:GO:0016126; F:GO:0004506; F:GO:0050660; C:GO:0005773; C:GO:0005783; C:GO:0005886	P:sterol biosynthetic process; F:squalene monooxygenase activity; F:flavin adenine dinucleotide binding; C:vacuole; C:endoplasmic reticulum; C:plasma membrane	EC:1; EC:1.14; EC:1.14.13; EC:1.14.14.17	Oxidoreductases; Acting on paired donors, with incorporation or reduction of molecular oxygen. The oxygen incorporated need not be derived from O2; Acting on paired donors, with incorporation or reduction of molecular oxygen. The oxygen incorporated need not be derived from O2; squalene monooxygenase
Lupeol Synthase	5	g25568	g25568.t1	XP_044463333.1lupeol synthase-like	555	P:GO:0019745; F:GO:0042299; C:GO:0005811	P:pentacyclic triterpenoid biosynthetic process; F:lupeol synthase activity; C:lipid droplet	EC:5.4; EC:5; EC:5.4.99.41	Intramolecular transferases; Isomerases; lupeol synthase
		g25569	g25569.t1	KAG2668093.1hypothetical protein I3760_15G143800	1149	P:GO:0019745; F:GO:0042299; C:GO:0005811	P:pentacyclic triterpenoid biosynthetic process; F:lupeol synthase activity; C:lipid droplet	EC:5.4; EC:5; EC:5.4.99.41	Intramolecular transferases; Isomerases; lupeol synthase
		g25570	g25570.t1	XP_040951795.1lupeol synthase-like isoform X2	1926	P:GO:0019745; F:GO:0042299; C:GO:0005811	P:pentacyclic triterpenoid biosynthetic process; F:lupeol synthase activity; C:lipid droplet	EC:5.4; EC:5; EC:5.4.99.41	Intramolecular transferases; Isomerases; lupeol synthase
		g25570	g25570.t2	XP_044463333.1lupeol synthase-like	2022	P:GO:0019745; F:GO:0042299; C:GO:0005811	P:pentacyclic triterpenoid biosynthetic process; F:lupeol synthase activity; C:lipid droplet	EC:5.4; EC:5; EC:5.4.99.41	Intramolecular transferases; Isomerases; lupeol synthase
		g30417	g30417.t1	XP_044470082.1lupeol synthase-like	210	P:GO:0019745; F:GO:0042299	P:pentacyclic triterpenoid biosynthetic process; F:lupeol synthase activity	EC:5.4; EC:5; EC:5.4.99.41	Intramolecular transferases; Isomerases; lupeol synthase
		g30419	g30419.t1	KAF7147863.1hypothetical protein RHSIM_Rhsim03G0270100	213	P:GO:0019745; F:GO:0042299; C:GO:0005811	P:pentacyclic triterpenoid biosynthetic process; F:lupeol synthase activity; C:lipid droplet	EC:5.4; EC:5; EC:5.4.99.41	Intramolecular transferases; Isomerases; lupeol synthase
Alpha-Farnesene Synthase	3	g12702	g12702.t1	XP_044496257.1alpha-farnesene synthase-like isoform X2	1614	P:GO:0016102; P:GO:0051762; F:GO:0000287; F:GO:0010334	P:diterpenoid biosynthetic process; P:sesquiterpene biosynthetic process; F:magnesium ion binding; F:sesquiterpene synthase activity	EC:4.2.3.46; EC:4.2; EC:4; EC:4.2.3	alpha-farnesene synthase; Carbon-oxygen lyases; Lyases; Carbon-oxygen lyases
			g12702.t2	XP_044496257.1alpha-farnesene synthase-like isoform X2	396	P:GO:0051762; F:GO:0000287; F:GO:0010334	P:sesquiterpene biosynthetic process; F:magnesium ion binding; F:sesquiterpene synthase activity	EC:4.2.3.46; EC:4.2; EC:4; EC:4.2.3	alpha-farnesene synthase; Carbon-oxygen lyases; Lyases; Carbon-oxygen lyases
			g12702.t3	XP_044496257.1alpha-farnesene synthase-like isoform X2	1044	P:GO:0051762; F:GO:0000287; F:GO:0010334	P:sesquiterpene biosynthetic process; F:magnesium ion binding; F:sesquiterpene synthase activity	EC:4.2.3.46; EC:4.2; EC:4; EC:4.2.3	alpha-farnesene synthase; Carbon-oxygen lyases; Lyases; Carbon-oxygen lyases
		g12703	g12703.t1	XP_044496257.1alpha-farnesene synthase-like isoform X2	501	P:GO:0051762; F:GO:0010334	P:sesquiterpene biosynthetic process; F:sesquiterpene synthase activity	EC:4.2.3.46; EC:4.2; EC:4; EC:4.2.3	alpha-farnesene synthase; Carbon-oxygen lyases; Lyases; Carbon-oxygen lyases
		g12704	g12704.t1	XP_044496257.1alpha-farnesene synthase-like isoform X2	1458	P:GO:0016102; P:GO:0051762; F:GO:0000287; F:GO:0010334	P:diterpenoid biosynthetic process; P:sesquiterpene biosynthetic process; F:magnesium ion binding; F:sesquiterpene synthase activity	EC:4.2.3.46; EC:4.2; EC:4; EC:4.2.3	alpha-farnesene synthase; Carbon-oxygen lyases; Lyases; Carbon-oxygen lyases
(+)-Alpha-Barbatene Synthase	3	g13550	g13550.t1	XP_044495268.1probable terpene synthase 6 isoform X2	972	F:GO:0000287; F:GO:0010333; C:GO:0016020	F:magnesium ion binding; F:terpene synthase activity; C:membrane	EC:4.2.3.78; EC:4.2.3.79; EC:4.2; EC:4.2.3.195; EC:4.2.3.75; EC:4; EC:4.2.3.69; EC:4.2.3	beta-chamigrene synthase; thujopsene synthase; Carbon-oxygen lyases; rhizathalene A synthase; (-)-germacrene D synthase; Lyases; (+)-alpha-barbatene synthase; Carbon-oxygen lyases
		g13552	g13552.t1	XP_044495272.1probable terpene synthase 6 isoform X2	1143	F:GO:0000287; F:GO:0010333; C:GO:0016020	F:magnesium ion binding; F:terpene synthase activity; C:membrane	EC:4.2.3.78; EC:4.2.3.79; EC:4.2; EC:4.2.3.195; EC:4.2.3.75; EC:4; EC:4.2.3.69; EC:4.2.3	beta-chamigrene synthase; thujopsene synthase; Carbon-oxygen lyases; rhizathalene A synthase; (-)-germacrene D synthase; Lyases; (+)-alpha-barbatene synthase; Carbon-oxygen lyases
		g13553	g13553.t1	XP_044495268.1probable terpene synthase 6 isoform X2	1239	F:GO:0000287; F:GO:0010333; C:GO:0016020	F:magnesium ion binding; F:terpene synthase activity; C:membrane	EC:4.2.3.78; EC:4.2.3.79; EC:4.2; EC:4.2.3.195; EC:4.2.3.75; EC:4; EC:4.2.3.69; EC:4.2.3	beta-chamigrene synthase; thujopsene synthase; Carbon-oxygen lyases; rhizathalene A synthase; (-)-germacrene D synthase; Lyases; (+)-alpha-barbatene synthase; Carbon-oxygen lyases
Beta-Chamigrene Synthase	3	g13550	g13550.t1	XP_044495268.1probable terpene synthase 6 isoform X2	972	F:GO:0000287; F:GO:0010333; C:GO:0016020	F:magnesium ion binding; F:terpene synthase activity; C:membrane	EC:4.2.3.78; EC:4.2.3.79; EC:4.2; EC:4.2.3.195; EC:4.2.3.75; EC:4; EC:4.2.3.69; EC:4.2.3	beta-chamigrene synthase; thujopsene synthase; Carbon-oxygen lyases; rhizathalene A synthase; (-)-germacrene D synthase; Lyases; (+)-alpha-barbatene synthase; Carbon-oxygen lyases
		g13552	g13552.t1	XP_044495272.1probable terpene synthase 6 isoform X2	1143	F:GO:0000287; F:GO:0010333; C:GO:0016020	F:magnesium ion binding; F:terpene synthase activity; C:membrane	EC:4.2.3.78; EC:4.2.3.79; EC:4.2; EC:4.2.3.195; EC:4.2.3.75; EC:4; EC:4.2.3.69; EC:4.2.3	beta-chamigrene synthase; thujopsene synthase; Carbon-oxygen lyases; rhizathalene A synthase; (-)-germacrene D synthase; Lyases; (+)-alpha-barbatene synthase; Carbon-oxygen lyases
		g13553	g13553.t1	XP_044495268.1probable terpene synthase 6 isoform X2	1239	F:GO:0000287; F:GO:0010333; C:GO:0016020	F:magnesium ion binding; F:terpene synthase activity; C:membrane	EC:4.2.3.78; EC:4.2.3.79; EC:4.2; EC:4.2.3.195; EC:4.2.3.75; EC:4; EC:4.2.3.69; EC:4.2.3	beta-chamigrene synthase; thujopsene synthase; Carbon-oxygen lyases; rhizathalene A synthase; (-)-germacrene D synthase; Lyases; (+)-alpha-barbatene synthase; Carbon-oxygen lyases
Thujopsene Synthase	3	g13550	g13550.t1	XP_044495268.1probable terpene synthase 6 isoform X2	972	F:GO:0000287; F:GO:0010333; C:GO:0016020	F:magnesium ion binding; F:terpene synthase activity; C:membrane	EC:4.2.3.78; EC:4.2.3.79; EC:4.2; EC:4.2.3.195; EC:4.2.3.75; EC:4; EC:4.2.3.69; EC:4.2.3	beta-chamigrene synthase; thujopsene synthase; Carbon-oxygen lyases; rhizathalene A synthase; (-)-germacrene D synthase; Lyases; (+)-alpha-barbatene synthase; Carbon-oxygen lyases
		g13552	g13552.t1	XP_044495272.1probable terpene synthase 6 isoform X2	1143	F:GO:0000287; F:GO:0010333; C:GO:0016020	F:magnesium ion binding; F:terpene synthase activity; C:membrane	EC:4.2.3.78; EC:4.2.3.79; EC:4.2; EC:4.2.3.195; EC:4.2.3.75; EC:4; EC:4.2.3.69; EC:4.2.3	beta-chamigrene synthase; thujopsene synthase; Carbon-oxygen lyases; rhizathalene A synthase; (-)-germacrene D synthase; Lyases; (+)-alpha-barbatene synthase; Carbon-oxygen lyases
		g13553	g13553.t1	XP_044495268.1probable terpene synthase 6 isoform X2	1239	F:GO:0000287; F:GO:0010333; C:GO:0016020	F:magnesium ion binding; F:terpene synthase activity; C:membrane	EC:4.2.3.78; EC:4.2.3.79; EC:4.2; EC:4.2.3.195; EC:4.2.3.75; EC:4; EC:4.2.3.69; EC:4.2.3	beta-chamigrene synthase; thujopsene synthase; Carbon-oxygen lyases; rhizathalene A synthase; (-)-germacrene D synthase; Lyases; (+)-alpha-barbatene synthase; Carbon-oxygen lyases
Squalene Synthase	3	g8085	g8085.t1	XP_044490257.1squalene synthase 2-like	1242	P:GO:0016126; P:GO:0045338; F:GO:0004310; F:GO:0051996; C:GO:0005773; C:GO:0005789; C:GO:0005886	P:sterol biosynthetic process; P:farnesyl diphosphate metabolic process; F:obsolete farnesyl-diphosphate farnesyltransferase activity; F:squalene synthase [NAD(P)H] activity; C:vacuole; C:endoplasmic reticulum membrane; C:plasma membrane	EC:2.5.1; EC:2.5.1.29; EC:2; EC:2.5.1.21	Transferring alkyl or aryl groups, other than methyl groups; geranylgeranyl diphosphate synthase; Transferases; squalene synthase
		g8086	g8086.t1	XP_031271622.1squalene synthase-like	1182	P:GO:0016126; P:GO:0045338; F:GO:0004310; F:GO:0051996; C:GO:0005773; C:GO:0005789; C:GO:0005886	P:sterol biosynthetic process; P:farnesyl diphosphate metabolic process; F:obsolete farnesyl-diphosphate farnesyltransferase activity; F:squalene synthase [NAD(P)H] activity; C:vacuole; C:endoplasmic reticulum membrane; C:plasma membrane	EC:2.5.1; EC:2.5.1.29; EC:2; EC:2.5.1.21	Transferring alkyl or aryl groups, other than methyl groups; geranylgeranyl diphosphate synthase; Transferases; squalene synthase
		g20462	g20462.t1	XP_044508950.1squalene synthase 2-like isoform X2	1242	P:GO:0016126; P:GO:0045338; F:GO:0004310; F:GO:0051996; C:GO:0005773; C:GO:0005789; C:GO:0005886	P:sterol biosynthetic process; P:farnesyl diphosphate metabolic process; F:obsolete farnesyl-diphosphate farnesyltransferase activity; F:squalene synthase [NAD(P)H] activity; C:vacuole; C:endoplasmic reticulum membrane; C:plasma membrane	EC:2.5.1; EC:2.5.1.29; EC:2; EC:2.5.1.21	Transferring alkyl or aryl groups, other than methyl groups; geranylgeranyl diphosphate synthase; Transferases; squalene synthase
Farnesol Dehydrogenase	3	g22148	g22148.t1	XP_044512250.1uncharacterized protein LOC123230168	1227			EC:1.1.1.354	farnesol dehydrogenase (NAD(+))
		g22149	g22149.t1	XP_044510447.1putative dihydroflavonol 4-reductase	1014			EC:1.1.1.354	farnesol dehydrogenase (NAD(+))
		g33903	g33903.t1	XP_031271473.1uncharacterized protein LOC116129883	483			EC:1.1.1.354	farnesol dehydrogenase (NAD(+))
* Some genes encode more than one enzyme and therefore responsible for producing more than one compound. Therefore some genes are represented more than once under differenct enzyme producing genes.

### Sheet: Table S24
Table S21 Genes related to triterpenoid and sesquiterpenoid biosynthesis in Kensington Pride
Enzyme/ protein name	Number of genes encoding the enzyme	Gene ID	Seq Name	Protein description	Length (bp)	GO IDs	GO Names	Enzyme Codes	Enzyme Names
Beta-Amyrin Synthase	19	g3989.t1	g3989.t1	XP_044483372.1beta-amyrin synthase	510	P:GO:0019745; F:GO:0016740; F:GO:0042300; C:GO:0005811	P:pentacyclic triterpenoid biosynthetic process; F:transferase activity; F:beta-amyrin synthase activity; C:lipid droplet	EC:5.4.99.39; EC:5.4.99; EC:5.4; EC:2; EC:5; EC:5.4.99.40	beta-amyrin synthase; Intramolecular transferases; Intramolecular transferases; Transferases; Isomerases; alpha-amyrin synthase
		g7640.t1	g7640.t1	XP_044490860.1beta-amyrin synthase-like	594	P:GO:0019745; F:GO:0042300; C:GO:0005811	P:pentacyclic triterpenoid biosynthetic process; F:beta-amyrin synthase activity; C:lipid droplet	EC:5.4.99.39; EC:5.4.99; EC:5.4; EC:5; EC:5.4.99.40	beta-amyrin synthase; Intramolecular transferases; Intramolecular transferases; Isomerases; alpha-amyrin synthase
		g7652.t1	g7652.t1	XP_044490772.1beta-amyrin synthase-like isoform X4	1263	P:GO:0019745; F:GO:0042300; C:GO:0005811	P:pentacyclic triterpenoid biosynthetic process; F:beta-amyrin synthase activity; C:lipid droplet	EC:5.4.99; EC:5.4.99.39; EC:5.4; EC:5; EC:5.4.99.40	Intramolecular transferases; beta-amyrin synthase; Intramolecular transferases; Isomerases; alpha-amyrin synthase
		g7657.t1	g7657.t1	KAJ0020613.1hypothetical protein Pint_32436	957	P:GO:0019745; F:GO:0042300; C:GO:0005811	P:pentacyclic triterpenoid biosynthetic process; F:beta-amyrin synthase activity; C:lipid droplet	EC:5.4.99.39; EC:5.4.99; EC:5.4; EC:5; EC:5.4.99.40	beta-amyrin synthase; Intramolecular transferases; Intramolecular transferases; Isomerases; alpha-amyrin synthase
		g7665.t1	g7665.t1	XP_044490766.1beta-amyrin synthase-like isoform X2	1692	P:GO:0019745; F:GO:0042300; C:GO:0005811	P:pentacyclic triterpenoid biosynthetic process; F:beta-amyrin synthase activity; C:lipid droplet	EC:5.4.99.39; EC:5.4.99; EC:5.4; EC:5; EC:5.4.99.40	beta-amyrin synthase; Intramolecular transferases; Intramolecular transferases; Isomerases; alpha-amyrin synthase
		g7666.t1	g7666.t1	CAN60316.1hypothetical protein VITISV_012054	1014	P:GO:0019745; F:GO:0042300; C:GO:0005811	P:pentacyclic triterpenoid biosynthetic process; F:beta-amyrin synthase activity; C:lipid droplet	EC:5.4.99.39; EC:5.4.99; EC:5.4; EC:5; EC:5.4.99.40	beta-amyrin synthase; Intramolecular transferases; Intramolecular transferases; Isomerases; alpha-amyrin synthase
		g7668.t1	g7668.t1	XP_044488661.1beta-amyrin synthase-like	813	P:GO:0019745; F:GO:0042300; C:GO:0005811	P:pentacyclic triterpenoid biosynthetic process; F:beta-amyrin synthase activity; C:lipid droplet	EC:5.4.99.39; EC:5.4.99; EC:5.4; EC:5; EC:5.4.99.40	beta-amyrin synthase; Intramolecular transferases; Intramolecular transferases; Isomerases; alpha-amyrin synthase
		g7669.t1	g7669.t1	XP_044488661.1beta-amyrin synthase-like	1041	P:GO:0019745; F:GO:0042300; C:GO:0005811	P:pentacyclic triterpenoid biosynthetic process; F:beta-amyrin synthase activity; C:lipid droplet	EC:5.4.99.39; EC:5.4.99; EC:5.4; EC:5; EC:5.4.99.40	beta-amyrin synthase; Intramolecular transferases; Intramolecular transferases; Isomerases; alpha-amyrin synthase
		g7670.t1	g7670.t1	XP_044490772.1beta-amyrin synthase-like isoform X4	354	P:GO:0016104; F:GO:0042300; C:GO:0005811	P:triterpenoid biosynthetic process; F:beta-amyrin synthase activity; C:lipid droplet	EC:5.4.99; EC:5.4.99.39; EC:5.4; EC:5; EC:5.4.99.40	Intramolecular transferases; beta-amyrin synthase; Intramolecular transferases; Isomerases; alpha-amyrin synthase
		g7671.t1	g7671.t1	XP_044488661.1beta-amyrin synthase-like	228	P:GO:0016104; F:GO:0042300; C:GO:0005811	P:triterpenoid biosynthetic process; F:beta-amyrin synthase activity; C:lipid droplet	EC:5.4.99; EC:5.4.99.39; EC:5.4; EC:5; EC:5.4.99.40	Intramolecular transferases; beta-amyrin synthase; Intramolecular transferases; Isomerases; alpha-amyrin synthase
		g7672.t1	g7672.t1	XP_048430064.1beta-amyrin synthase isoform X3	405	P:GO:0019745; F:GO:0042300; C:GO:0005811; C:GO:0016020	P:pentacyclic triterpenoid biosynthetic process; F:beta-amyrin synthase activity; C:lipid droplet; C:membrane	EC:5.4.99.39; EC:5.4.99; EC:5.4; EC:5; EC:5.4.99.40	beta-amyrin synthase; Intramolecular transferases; Intramolecular transferases; Isomerases; alpha-amyrin synthase
		g7673.t1	g7673.t1	XP_044488661.1beta-amyrin synthase-like	1185	P:GO:0019745; F:GO:0042300; C:GO:0005811	P:pentacyclic triterpenoid biosynthetic process; F:beta-amyrin synthase activity; C:lipid droplet	EC:5.4.99.39; EC:5.4.99; EC:5.4; EC:5; EC:5.4.99.40	beta-amyrin synthase; Intramolecular transferases; Intramolecular transferases; Isomerases; alpha-amyrin synthase
		g7674.t1	g7674.t1	XP_044488661.1beta-amyrin synthase-like	402	P:GO:0019745; F:GO:0042300; C:GO:0005811	P:pentacyclic triterpenoid biosynthetic process; F:beta-amyrin synthase activity; C:lipid droplet	EC:5.4.99.39; EC:5.4.99; EC:5.4; EC:5; EC:5.4.99.40	beta-amyrin synthase; Intramolecular transferases; Intramolecular transferases; Isomerases; alpha-amyrin synthase
		g7675.t1	g7675.t1	XP_044488661.1beta-amyrin synthase-like	1014	P:GO:0019745; F:GO:0042300; C:GO:0005811	P:pentacyclic triterpenoid biosynthetic process; F:beta-amyrin synthase activity; C:lipid droplet	EC:5.4.99.39; EC:5.4.99; EC:5.4; EC:5; EC:5.4.99.40	beta-amyrin synthase; Intramolecular transferases; Intramolecular transferases; Isomerases; alpha-amyrin synthase
		g7676.t1	g7676.t1	RDX93400.1Beta-amyrin synthase, partial	720	P:GO:0010263; P:GO:0010686; P:GO:0019745; P:GO:0042335; P:GO:0048364; P:GO:0080003; F:GO:0034074; F:GO:0034075; F:GO:0042299; F:GO:0042300; F:GO:0051746; F:GO:0080011; C:GO:0005783; C:GO:0005811; C:GO:0009506	P:tricyclic triterpenoid biosynthetic process; P:tetracyclic triterpenoid biosynthetic process; P:pentacyclic triterpenoid biosynthetic process; P:cuticle development; P:root development; P:thalianol metabolic process; F:marneral synthase activity; F:arabidiol synthase activity; F:lupeol synthase activity; F:beta-amyrin synthase activity; F:thalianol synthase activity; F:baruol synthase activity; C:endoplasmic reticulum; C:lipid droplet; C:plasmodesma	EC:5.4.99.57; EC:5.4.99.56; EC:5.4.99.36; EC:5.4.99.39; EC:5.4.99; EC:5.4; EC:5; EC:5.4.99.40; EC:5.4.99.31; EC:5.4.99.53; EC:5.4.99.41; EC:5.4.99.52; EC:5.4.99.55; EC:4.2.1.124; EC:5.4.99.54	baruol synthase; tirucalladienol synthase; isomultiflorenol synthase; beta-amyrin synthase; Intramolecular transferases; Intramolecular transferases; Isomerases; alpha-amyrin synthase; thalianol synthase; marneral synthase; lupeol synthase; alpha-seco-amyrin synthase; delta-amyrin synthase; arabidiol synthase; beta-seco-amyrin synthase
		g7677.t1	g7677.t1	XP_044488661.1beta-amyrin synthase-like	486	P:GO:0016104; F:GO:0031559; C:GO:0005811	P:triterpenoid biosynthetic process; F:oxidosqualene cyclase activity; C:lipid droplet	EC:5.4.99.39; EC:5.4; EC:5; EC:5.4.99.40	beta-amyrin synthase; Intramolecular transferases; Isomerases; alpha-amyrin synthase
		g7678.t1	g7678.t1	XP_028952932.1beta-amyrin synthase-like isoform X5	738	P:GO:0019745; F:GO:0042300; C:GO:0005811	P:pentacyclic triterpenoid biosynthetic process; F:beta-amyrin synthase activity; C:lipid droplet	EC:5.4.99.39; EC:5.4.99; EC:5.4; EC:5; EC:5.4.99.40	beta-amyrin synthase; Intramolecular transferases; Intramolecular transferases; Isomerases; alpha-amyrin synthase
		g12735.t1	g12735.t1	XP_044494900.1beta-amyrin synthase-like isoform X2	1143	P:GO:0016104; F:GO:0016866; C:GO:0005811	P:triterpenoid biosynthetic process; F:intramolecular transferase activity; C:lipid droplet	EC:5.4.99.39; EC:5.4; EC:5; EC:5.4.99.40	beta-amyrin synthase; Intramolecular transferases; Isomerases; alpha-amyrin synthase
			g12735.t2	KAI9159610.1hypothetical protein LWI28_000157	1044	P:GO:0016104; F:GO:0016866; C:GO:0005811	P:triterpenoid biosynthetic process; F:intramolecular transferase activity; C:lipid droplet	EC:5.4.99.39; EC:5.4; EC:5; EC:5.4.99.40	beta-amyrin synthase; Intramolecular transferases; Isomerases; alpha-amyrin synthase
		g12736.t1	g12736.t1	XP_044494901.1beta-amyrin synthase-like isoform X3	342	P:GO:0016104; F:GO:0016866; C:GO:0005811	P:triterpenoid biosynthetic process; F:intramolecular transferase activity; C:lipid droplet	EC:5.4.99.39; EC:5.4; EC:5; EC:5.4.99.40	beta-amyrin synthase; Intramolecular transferases; Isomerases; alpha-amyrin synthase
Alpha-Amyrin Synthase	19	g3989.t1	g3989.t1	XP_044483372.1beta-amyrin synthase	510	P:GO:0019745; F:GO:0016740; F:GO:0042300; C:GO:0005811	P:pentacyclic triterpenoid biosynthetic process; F:transferase activity; F:beta-amyrin synthase activity; C:lipid droplet	EC:5.4.99.39; EC:5.4.99; EC:5.4; EC:2; EC:5; EC:5.4.99.40	beta-amyrin synthase; Intramolecular transferases; Intramolecular transferases; Transferases; Isomerases; alpha-amyrin synthase
		g7640.t1	g7640.t1	XP_044490860.1beta-amyrin synthase-like	594	P:GO:0019745; F:GO:0042300; C:GO:0005811	P:pentacyclic triterpenoid biosynthetic process; F:beta-amyrin synthase activity; C:lipid droplet	EC:5.4.99.39; EC:5.4.99; EC:5.4; EC:5; EC:5.4.99.40	beta-amyrin synthase; Intramolecular transferases; Intramolecular transferases; Isomerases; alpha-amyrin synthase
		g7652.t1	g7652.t1	XP_044490772.1beta-amyrin synthase-like isoform X4	1263	P:GO:0019745; F:GO:0042300; C:GO:0005811	P:pentacyclic triterpenoid biosynthetic process; F:beta-amyrin synthase activity; C:lipid droplet	EC:5.4.99; EC:5.4.99.39; EC:5.4; EC:5; EC:5.4.99.40	Intramolecular transferases; beta-amyrin synthase; Intramolecular transferases; Isomerases; alpha-amyrin synthase
		g7657.t1	g7657.t1	KAJ0020613.1hypothetical protein Pint_32436	957	P:GO:0019745; F:GO:0042300; C:GO:0005811	P:pentacyclic triterpenoid biosynthetic process; F:beta-amyrin synthase activity; C:lipid droplet	EC:5.4.99.39; EC:5.4.99; EC:5.4; EC:5; EC:5.4.99.40	beta-amyrin synthase; Intramolecular transferases; Intramolecular transferases; Isomerases; alpha-amyrin synthase
		g7665.t1	g7665.t1	XP_044490766.1beta-amyrin synthase-like isoform X2	1692	P:GO:0019745; F:GO:0042300; C:GO:0005811	P:pentacyclic triterpenoid biosynthetic process; F:beta-amyrin synthase activity; C:lipid droplet	EC:5.4.99.39; EC:5.4.99; EC:5.4; EC:5; EC:5.4.99.40	beta-amyrin synthase; Intramolecular transferases; Intramolecular transferases; Isomerases; alpha-amyrin synthase
		g7666.t1	g7666.t1	CAN60316.1hypothetical protein VITISV_012054	1014	P:GO:0019745; F:GO:0042300; C:GO:0005811	P:pentacyclic triterpenoid biosynthetic process; F:beta-amyrin synthase activity; C:lipid droplet	EC:5.4.99.39; EC:5.4.99; EC:5.4; EC:5; EC:5.4.99.40	beta-amyrin synthase; Intramolecular transferases; Intramolecular transferases; Isomerases; alpha-amyrin synthase
		g7668.t1	g7668.t1	XP_044488661.1beta-amyrin synthase-like	813	P:GO:0019745; F:GO:0042300; C:GO:0005811	P:pentacyclic triterpenoid biosynthetic process; F:beta-amyrin synthase activity; C:lipid droplet	EC:5.4.99.39; EC:5.4.99; EC:5.4; EC:5; EC:5.4.99.40	beta-amyrin synthase; Intramolecular transferases; Intramolecular transferases; Isomerases; alpha-amyrin synthase
		g7669.t1	g7669.t1	XP_044488661.1beta-amyrin synthase-like	1041	P:GO:0019745; F:GO:0042300; C:GO:0005811	P:pentacyclic triterpenoid biosynthetic process; F:beta-amyrin synthase activity; C:lipid droplet	EC:5.4.99.39; EC:5.4.99; EC:5.4; EC:5; EC:5.4.99.40	beta-amyrin synthase; Intramolecular transferases; Intramolecular transferases; Isomerases; alpha-amyrin synthase
		g7670.t1	g7670.t1	XP_044490772.1beta-amyrin synthase-like isoform X4	354	P:GO:0016104; F:GO:0042300; C:GO:0005811	P:triterpenoid biosynthetic process; F:beta-amyrin synthase activity; C:lipid droplet	EC:5.4.99; EC:5.4.99.39; EC:5.4; EC:5; EC:5.4.99.40	Intramolecular transferases; beta-amyrin synthase; Intramolecular transferases; Isomerases; alpha-amyrin synthase
		g7671.t1	g7671.t1	XP_044488661.1beta-amyrin synthase-like	228	P:GO:0016104; F:GO:0042300; C:GO:0005811	P:triterpenoid biosynthetic process; F:beta-amyrin synthase activity; C:lipid droplet	EC:5.4.99; EC:5.4.99.39; EC:5.4; EC:5; EC:5.4.99.40	Intramolecular transferases; beta-amyrin synthase; Intramolecular transferases; Isomerases; alpha-amyrin synthase
		g7672.t1	g7672.t1	XP_048430064.1beta-amyrin synthase isoform X3	405	P:GO:0019745; F:GO:0042300; C:GO:0005811; C:GO:0016020	P:pentacyclic triterpenoid biosynthetic process; F:beta-amyrin synthase activity; C:lipid droplet; C:membrane	EC:5.4.99.39; EC:5.4.99; EC:5.4; EC:5; EC:5.4.99.40	beta-amyrin synthase; Intramolecular transferases; Intramolecular transferases; Isomerases; alpha-amyrin synthase
		g7673.t1	g7673.t1	XP_044488661.1beta-amyrin synthase-like	1185	P:GO:0019745; F:GO:0042300; C:GO:0005811	P:pentacyclic triterpenoid biosynthetic process; F:beta-amyrin synthase activity; C:lipid droplet	EC:5.4.99.39; EC:5.4.99; EC:5.4; EC:5; EC:5.4.99.40	beta-amyrin synthase; Intramolecular transferases; Intramolecular transferases; Isomerases; alpha-amyrin synthase
		g7674.t1	g7674.t1	XP_044488661.1beta-amyrin synthase-like	402	P:GO:0019745; F:GO:0042300; C:GO:0005811	P:pentacyclic triterpenoid biosynthetic process; F:beta-amyrin synthase activity; C:lipid droplet	EC:5.4.99.39; EC:5.4.99; EC:5.4; EC:5; EC:5.4.99.40	beta-amyrin synthase; Intramolecular transferases; Intramolecular transferases; Isomerases; alpha-amyrin synthase
		g7675.t1	g7675.t1	XP_044488661.1beta-amyrin synthase-like	1014	P:GO:0019745; F:GO:0042300; C:GO:0005811	P:pentacyclic triterpenoid biosynthetic process; F:beta-amyrin synthase activity; C:lipid droplet	EC:5.4.99.39; EC:5.4.99; EC:5.4; EC:5; EC:5.4.99.40	beta-amyrin synthase; Intramolecular transferases; Intramolecular transferases; Isomerases; alpha-amyrin synthase
		g7676.t1	g7676.t1	RDX93400.1Beta-amyrin synthase, partial	720	P:GO:0010263; P:GO:0010686; P:GO:0019745; P:GO:0042335; P:GO:0048364; P:GO:0080003; F:GO:0034074; F:GO:0034075; F:GO:0042299; F:GO:0042300; F:GO:0051746; F:GO:0080011; C:GO:0005783; C:GO:0005811; C:GO:0009506	P:tricyclic triterpenoid biosynthetic process; P:tetracyclic triterpenoid biosynthetic process; P:pentacyclic triterpenoid biosynthetic process; P:cuticle development; P:root development; P:thalianol metabolic process; F:marneral synthase activity; F:arabidiol synthase activity; F:lupeol synthase activity; F:beta-amyrin synthase activity; F:thalianol synthase activity; F:baruol synthase activity; C:endoplasmic reticulum; C:lipid droplet; C:plasmodesma	EC:5.4.99.57; EC:5.4.99.56; EC:5.4.99.36; EC:5.4.99.39; EC:5.4.99; EC:5.4; EC:5; EC:5.4.99.40; EC:5.4.99.31; EC:5.4.99.53; EC:5.4.99.41; EC:5.4.99.52; EC:5.4.99.55; EC:4.2.1.124; EC:5.4.99.54	baruol synthase; tirucalladienol synthase; isomultiflorenol synthase; beta-amyrin synthase; Intramolecular transferases; Intramolecular transferases; Isomerases; alpha-amyrin synthase; thalianol synthase; marneral synthase; lupeol synthase; alpha-seco-amyrin synthase; delta-amyrin synthase; arabidiol synthase; beta-seco-amyrin synthase
		g7677.t1	g7677.t1	XP_044488661.1beta-amyrin synthase-like	486	P:GO:0016104; F:GO:0031559; C:GO:0005811	P:triterpenoid biosynthetic process; F:oxidosqualene cyclase activity; C:lipid droplet	EC:5.4.99.39; EC:5.4; EC:5; EC:5.4.99.40	beta-amyrin synthase; Intramolecular transferases; Isomerases; alpha-amyrin synthase
		g7678.t1	g7678.t1	XP_028952932.1beta-amyrin synthase-like isoform X5	738	P:GO:0019745; F:GO:0042300; C:GO:0005811	P:pentacyclic triterpenoid biosynthetic process; F:beta-amyrin synthase activity; C:lipid droplet	EC:5.4.99.39; EC:5.4.99; EC:5.4; EC:5; EC:5.4.99.40	beta-amyrin synthase; Intramolecular transferases; Intramolecular transferases; Isomerases; alpha-amyrin synthase
		g12735.t1	g12735.t1	XP_044494900.1beta-amyrin synthase-like isoform X2	1143	P:GO:0016104; F:GO:0016866; C:GO:0005811	P:triterpenoid biosynthetic process; F:intramolecular transferase activity; C:lipid droplet	EC:5.4.99.39; EC:5.4; EC:5; EC:5.4.99.40	beta-amyrin synthase; Intramolecular transferases; Isomerases; alpha-amyrin synthase
		g12735.t2	g12735.t2	KAI9159610.1hypothetical protein LWI28_000157	1044	P:GO:0016104; F:GO:0016866; C:GO:0005811	P:triterpenoid biosynthetic process; F:intramolecular transferase activity; C:lipid droplet	EC:5.4.99.39; EC:5.4; EC:5; EC:5.4.99.40	beta-amyrin synthase; Intramolecular transferases; Isomerases; alpha-amyrin synthase
		g12736.t1	g12736.t1	XP_044494901.1beta-amyrin synthase-like isoform X3	342	P:GO:0016104; F:GO:0016866; C:GO:0005811	P:triterpenoid biosynthetic process; F:intramolecular transferase activity; C:lipid droplet	EC:5.4.99.39; EC:5.4; EC:5; EC:5.4.99.40	beta-amyrin synthase; Intramolecular transferases; Isomerases; alpha-amyrin synthase
(-)-Germacrene D Synthase	10	g2376.t1	g2376.t1	XP_044490908.1(-)-germacrene D synthase-like	1527	P:GO:0016102; P:GO:0045338; P:GO:0051762; F:GO:0000287; F:GO:0010334	P:diterpenoid biosynthetic process; P:farnesyl diphosphate metabolic process; P:sesquiterpene biosynthetic process; F:magnesium ion binding; F:sesquiterpene synthase activity	EC:4.2.3.57; EC:4.2; EC:4.2.3.75; EC:4; EC:4.2.3.47; EC:4.2.3.104; EC:4.2.3	(-)-beta-caryophyllene synthase; Carbon-oxygen lyases; (-)-germacrene D synthase; Lyases; beta-farnesene synthase; alpha-humulene synthase; Carbon-oxygen lyases
		g2379.t1	g2379.t1	XP_044494132.1(-)-germacrene D synthase-like	555	P:GO:0045338; P:GO:0051762; F:GO:0000287; F:GO:0010334	P:farnesyl diphosphate metabolic process; P:sesquiterpene biosynthetic process; F:magnesium ion binding; F:sesquiterpene synthase activity	EC:4.2.3.57; EC:4.2; EC:4.2.3.75; EC:4; EC:4.2.3.47; EC:4.2.3.104; EC:4.2.3	(-)-beta-caryophyllene synthase; Carbon-oxygen lyases; (-)-germacrene D synthase; Lyases; beta-farnesene synthase; alpha-humulene synthase; Carbon-oxygen lyases
		g2393.t1	g2393.t1	XP_044461783.1(E)-beta-farnesene synthase-like	369	P:GO:0045338; P:GO:0051762; F:GO:0000287; F:GO:0010334	P:farnesyl diphosphate metabolic process; P:sesquiterpene biosynthetic process; F:magnesium ion binding; F:sesquiterpene synthase activity	EC:4.2.3.57; EC:4.2; EC:4.2.3.75; EC:4; EC:4.2.3.104; EC:4.2.3	(-)-beta-caryophyllene synthase; Carbon-oxygen lyases; (-)-germacrene D synthase; Lyases; alpha-humulene synthase; Carbon-oxygen lyases
		g3251.t1	g3251.t1	WBW04336.1terpene synthase, partial	486	P:GO:0016102; P:GO:0045338; P:GO:0051762; F:GO:0000287; F:GO:0010334	P:diterpenoid biosynthetic process; P:farnesyl diphosphate metabolic process; P:sesquiterpene biosynthetic process; F:magnesium ion binding; F:sesquiterpene synthase activity	EC:4.2.3.57; EC:4.2.3.73; EC:4.2; EC:4.2.3.75; EC:4.2.3.86; EC:4; EC:4.2.3; EC:4.2.3.104	(-)-beta-caryophyllene synthase; valencene synthase; Carbon-oxygen lyases; (-)-germacrene D synthase; 7-epi-alpha-selinene synthase; Lyases; Carbon-oxygen lyases; alpha-humulene synthase
		g12915.t1	g12915.t1	XP_044497484.1(E)-beta-farnesene synthase-like	942	P:GO:0045338; P:GO:0051762; F:GO:0000287; F:GO:0010334	P:farnesyl diphosphate metabolic process; P:sesquiterpene biosynthetic process; F:magnesium ion binding; F:sesquiterpene synthase activity	EC:4.2.3.57; EC:4.2; EC:4.2.3.75; EC:4; EC:4.2.3.47; EC:4.2.3.104; EC:4.2.3	(-)-beta-caryophyllene synthase; Carbon-oxygen lyases; (-)-germacrene D synthase; Lyases; beta-farnesene synthase; alpha-humulene synthase; Carbon-oxygen lyases
		g12916.t1	g12916.t1	XP_044495847.1(E)-beta-farnesene synthase-like	1149	P:GO:0045338; P:GO:0051762; F:GO:0000287; F:GO:0010334	P:farnesyl diphosphate metabolic process; P:sesquiterpene biosynthetic process; F:magnesium ion binding; F:sesquiterpene synthase activity	EC:4.2.3.57; EC:4.2; EC:4.2.3.75; EC:4; EC:4.2.3.47; EC:4.2.3.104; EC:4.2.3	(-)-beta-caryophyllene synthase; Carbon-oxygen lyases; (-)-germacrene D synthase; Lyases; beta-farnesene synthase; alpha-humulene synthase; Carbon-oxygen lyases
		g13510.t1	g13510.t1	XP_044495272.1probable terpene synthase 6 isoform X2	957	F:GO:0000287; F:GO:0010333; C:GO:0016020	F:magnesium ion binding; F:terpene synthase activity; C:membrane	EC:4.2.3.78; EC:4.2.3.79; EC:4.2; EC:4.2.3.195; EC:4.2.3.75; EC:4; EC:4.2.3.69; EC:4.2.3	beta-chamigrene synthase; thujopsene synthase; Carbon-oxygen lyases; rhizathalene A synthase; (-)-germacrene D synthase; Lyases; (+)-alpha-barbatene synthase; Carbon-oxygen lyases
		g13511.t1	g13511.t1	XP_044495268.1probable terpene synthase 6 isoform X2	1377	P:GO:0016102; F:GO:0000287; F:GO:0010333; C:GO:0016020	P:diterpenoid biosynthetic process; F:magnesium ion binding; F:terpene synthase activity; C:membrane	EC:4.2.3.78; EC:4.2.3.79; EC:4.2; EC:4.2.3.195; EC:4.2.3.75; EC:4; EC:4.2.3.69; EC:4.2.3	beta-chamigrene synthase; thujopsene synthase; Carbon-oxygen lyases; rhizathalene A synthase; (-)-germacrene D synthase; Lyases; (+)-alpha-barbatene synthase; Carbon-oxygen lyases
		g13512.t1	g13512.t1	XP_044495268.1probable terpene synthase 6 isoform X2	732	P:GO:0009611; P:GO:0016106; P:GO:0045339; P:GO:0051762; F:GO:0000287; F:GO:0009975; F:GO:0010334; C:GO:0005777; C:GO:0009506	P:response to wounding; P:sesquiterpenoid biosynthetic process; P:farnesyl diphosphate catabolic process; P:sesquiterpene biosynthetic process; F:magnesium ion binding; F:cyclase activity; F:sesquiterpene synthase activity; C:peroxisome; C:plasmodesma	EC:4.2.3.21; EC:4.2.3.88; EC:4.2.3.78; EC:4.2.3.57; EC:4.2.3.79; EC:4.2.3.40; EC:4.2.3.75; EC:4.2; EC:4; EC:4.2.3.69; EC:4.2.3.104; EC:4.2.3	vetispiradiene synthase; viridiflorene synthase; beta-chamigrene synthase; (-)-beta-caryophyllene synthase; thujopsene synthase; (Z)-gamma-bisabolene synthase; (-)-germacrene D synthase; Carbon-oxygen lyases; Lyases; (+)-alpha-barbatene synthase; alpha-humulene synthase; Carbon-oxygen lyases
		g18021.t1	g18021.t1	XP_044507235.1(-)-germacrene D synthase-like	477	P:GO:0045338; P:GO:0051762; F:GO:0000287; F:GO:0010334	P:farnesyl diphosphate metabolic process; P:sesquiterpene biosynthetic process; F:magnesium ion binding; F:sesquiterpene synthase activity	EC:4.2.3.13; EC:4.2.3.57; EC:4.2.3.73; EC:4.2; EC:4.2.3.75; EC:4.2.3.86; EC:4; EC:4.2.3.104; EC:4.2.3	(+)-delta-cadinene synthase; (-)-beta-caryophyllene synthase; valencene synthase; Carbon-oxygen lyases; (-)-germacrene D synthase; 7-epi-alpha-selinene synthase; Lyases; alpha-humulene synthase; Carbon-oxygen lyases
Squalene Monooxygenase	8	g1560.t1	g1560.t1	XP_044507418.1squalene epoxidase 3-like isoform X1	1581	P:GO:0001101; P:GO:0009611; P:GO:0009753; P:GO:0016126; F:GO:0004506; F:GO:0050660; C:GO:0005773; C:GO:0005783; C:GO:0005886	P:response to acid chemical; P:response to wounding; P:response to jasmonic acid; P:sterol biosynthetic process; F:squalene monooxygenase activity; F:flavin adenine dinucleotide binding; C:vacuole; C:endoplasmic reticulum; C:plasma membrane	EC:1; EC:1.14; EC:1.14.13; EC:1.14.14.17	Oxidoreductases; Acting on paired donors, with incorporation or reduction of molecular oxygen. The oxygen incorporated need not be derived from O2; Acting on paired donors, with incorporation or reduction of molecular oxygen. The oxygen incorporated need not be derived from O2; squalene monooxygenase
		g2157.t1	g2157.t1	XP_044506028.1squalene monooxygenase SE1-like	1584	P:GO:0016126; F:GO:0004506; F:GO:0050660; C:GO:0005773; C:GO:0005783; C:GO:0005886	P:sterol biosynthetic process; F:squalene monooxygenase activity; F:flavin adenine dinucleotide binding; C:vacuole; C:endoplasmic reticulum; C:plasma membrane	EC:1; EC:1.14; EC:1.14.13; EC:1.14.14.17	Oxidoreductases; Acting on paired donors, with incorporation or reduction of molecular oxygen. The oxygen incorporated need not be derived from O2; Acting on paired donors, with incorporation or reduction of molecular oxygen. The oxygen incorporated need not be derived from O2; squalene monooxygenase
		g2159.t1	g2159.t1	XP_039171727.1uncharacterized protein LOC104450094	4932	F:GO:0004506; F:GO:0050660; C:GO:0005773; C:GO:0016020	F:squalene monooxygenase activity; F:flavin adenine dinucleotide binding; C:vacuole; C:membrane	EC:1; EC:1.14; EC:1.14.13; EC:1.14.14.17	Oxidoreductases; Acting on paired donors, with incorporation or reduction of molecular oxygen. The oxygen incorporated need not be derived from O2; Acting on paired donors, with incorporation or reduction of molecular oxygen. The oxygen incorporated need not be derived from O2; squalene monooxygenase
		g2159.t2	g2159.t2	XP_044500230.1squalene monooxygenase SE1-like	1584	P:GO:0016126; F:GO:0004506; F:GO:0050660; C:GO:0005773; C:GO:0005783; C:GO:0005886	P:sterol biosynthetic process; F:squalene monooxygenase activity; F:flavin adenine dinucleotide binding; C:vacuole; C:endoplasmic reticulum; C:plasma membrane	EC:1; EC:1.14; EC:1.14.13; EC:1.14.14.17	Oxidoreductases; Acting on paired donors, with incorporation or reduction of molecular oxygen. The oxygen incorporated need not be derived from O2; Acting on paired donors, with incorporation or reduction of molecular oxygen. The oxygen incorporated need not be derived from O2; squalene monooxygenase
		g21971.t1	g21971.t1	XP_044510074.1squalene monooxygenase SE2-like isoform X1	1617	P:GO:0009414; P:GO:0016126; F:GO:0004506; F:GO:0050660; C:GO:0005773; C:GO:0005783; C:GO:0005886	P:response to water deprivation; P:sterol biosynthetic process; F:squalene monooxygenase activity; F:flavin adenine dinucleotide binding; C:vacuole; C:endoplasmic reticulum; C:plasma membrane	EC:1; EC:1.14; EC:1.14.13; EC:1.14.14.17	Oxidoreductases; Acting on paired donors, with incorporation or reduction of molecular oxygen. The oxygen incorporated need not be derived from O2; Acting on paired donors, with incorporation or reduction of molecular oxygen. The oxygen incorporated need not be derived from O2; squalene monooxygenase
		g29213.t1	g29213.t1	KAJ0097173.1hypothetical protein Patl1_28467	564	P:GO:0001101; P:GO:0009611; P:GO:0009753; P:GO:0016126; F:GO:0004506; F:GO:0071949; C:GO:0005773; C:GO:0005783; C:GO:0005886	P:response to acid chemical; P:response to wounding; P:response to jasmonic acid; P:sterol biosynthetic process; F:squalene monooxygenase activity; F:FAD binding; C:vacuole; C:endoplasmic reticulum; C:plasma membrane	EC:1; EC:1.14; EC:1.14.13; EC:1.14.14.17	Oxidoreductases; Acting on paired donors, with incorporation or reduction of molecular oxygen. The oxygen incorporated need not be derived from O2; Acting on paired donors, with incorporation or reduction of molecular oxygen. The oxygen incorporated need not be derived from O2; squalene monooxygenase
		g29214.t1	g29214.t1	XP_031248988.1squalene epoxidase 3-like	726	P:GO:0001101; P:GO:0009611; P:GO:0009753; P:GO:0016126; F:GO:0004506; F:GO:0050660; C:GO:0005773; C:GO:0005783; C:GO:0005886	P:response to acid chemical; P:response to wounding; P:response to jasmonic acid; P:sterol biosynthetic process; F:squalene monooxygenase activity; F:flavin adenine dinucleotide binding; C:vacuole; C:endoplasmic reticulum; C:plasma membrane	EC:1; EC:1.14; EC:1.14.13; EC:1.14.14.17	Oxidoreductases; Acting on paired donors, with incorporation or reduction of molecular oxygen. The oxygen incorporated need not be derived from O2; Acting on paired donors, with incorporation or reduction of molecular oxygen. The oxygen incorporated need not be derived from O2; squalene monooxygenase
		g31711.t1	g31711.t1	XP_044474159.1squalene monooxygenase SE1-like	1533	P:GO:0016126; F:GO:0004506; F:GO:0050660; C:GO:0005773; C:GO:0005783; C:GO:0005886	P:sterol biosynthetic process; F:squalene monooxygenase activity; F:flavin adenine dinucleotide binding; C:vacuole; C:endoplasmic reticulum; C:plasma membrane	EC:1; EC:1.14; EC:1.14.13; EC:1.14.14.17	Oxidoreductases; Acting on paired donors, with incorporation or reduction of molecular oxygen. The oxygen incorporated need not be derived from O2; Acting on paired donors, with incorporation or reduction of molecular oxygen. The oxygen incorporated need not be derived from O2; squalene monooxygenase
		g32900.t1	g32900.t1	XP_044475661.1squalene monooxygenase SE1-like	1593	P:GO:0016126; F:GO:0004506; F:GO:0050660; C:GO:0005773; C:GO:0005783; C:GO:0005886	P:sterol biosynthetic process; F:squalene monooxygenase activity; F:flavin adenine dinucleotide binding; C:vacuole; C:endoplasmic reticulum; C:plasma membrane	EC:1; EC:1.14; EC:1.14.13; EC:1.14.14.17	Oxidoreductases; Acting on paired donors, with incorporation or reduction of molecular oxygen. The oxygen incorporated need not be derived from O2; Acting on paired donors, with incorporation or reduction of molecular oxygen. The oxygen incorporated need not be derived from O2; squalene monooxygenase
Alpha-Farnesene Synthase	8	g12677.t1	g12677.t1	XP_044496257.1alpha-farnesene synthase-like isoform X2	1707	P:GO:0016102; P:GO:0051762; F:GO:0000287; F:GO:0010334	P:diterpenoid biosynthetic process; P:sesquiterpene biosynthetic process; F:magnesium ion binding; F:sesquiterpene synthase activity	EC:4.2.3.46; EC:4.2; EC:4; EC:4.2.3	alpha-farnesene synthase; Carbon-oxygen lyases; Lyases; Carbon-oxygen lyases
		g12678.t1	g12678.t1	XP_044496260.1alpha-farnesene synthase-like isoform X2	585	P:GO:0051762; F:GO:0000287; F:GO:0010334	P:sesquiterpene biosynthetic process; F:magnesium ion binding; F:sesquiterpene synthase activity	EC:4.2.3.46; EC:4.2; EC:4; EC:4.2.3	alpha-farnesene synthase; Carbon-oxygen lyases; Lyases; Carbon-oxygen lyases
		g12679.t1	g12679.t1	XP_044496257.1alpha-farnesene synthase-like isoform X2	1707	P:GO:0016102; P:GO:0051762; F:GO:0000287; F:GO:0010334	P:diterpenoid biosynthetic process; P:sesquiterpene biosynthetic process; F:magnesium ion binding; F:sesquiterpene synthase activity	EC:4.2.3.46; EC:4.2; EC:4; EC:4.2.3	alpha-farnesene synthase; Carbon-oxygen lyases; Lyases; Carbon-oxygen lyases
		g12681.t1	g12681.t1	XP_044496260.1alpha-farnesene synthase-like isoform X2	501	P:GO:0051762; F:GO:0010334	P:sesquiterpene biosynthetic process; F:sesquiterpene synthase activity	EC:4.2.3.46; EC:4.2; EC:4; EC:4.2.3	alpha-farnesene synthase; Carbon-oxygen lyases; Lyases; Carbon-oxygen lyases
		g12682.t1	g12682.t1	XP_044496260.1alpha-farnesene synthase-like isoform X2	1278	P:GO:0051762; F:GO:0000287; F:GO:0010334	P:sesquiterpene biosynthetic process; F:magnesium ion binding; F:sesquiterpene synthase activity	EC:4.2.3.46; EC:4.2; EC:4; EC:4.2.3	alpha-farnesene synthase; Carbon-oxygen lyases; Lyases; Carbon-oxygen lyases
		g12684.t1	g12684.t1	XP_044496260.1alpha-farnesene synthase-like isoform X2	366	P:GO:0051762; F:GO:0000287; F:GO:0010334	P:sesquiterpene biosynthetic process; F:magnesium ion binding; F:sesquiterpene synthase activity	EC:4.2.3.46; EC:4.2; EC:4; EC:4.2.3	alpha-farnesene synthase; Carbon-oxygen lyases; Lyases; Carbon-oxygen lyases
		g12685.t1	g12685.t1	XP_044496259.1alpha-farnesene synthase-like isoform X1	1710	P:GO:0016102; P:GO:0051762; F:GO:0000287; F:GO:0010334	P:diterpenoid biosynthetic process; P:sesquiterpene biosynthetic process; F:magnesium ion binding; F:sesquiterpene synthase activity	EC:4.2.3.46; EC:4.2; EC:4; EC:4.2.3	alpha-farnesene synthase; Carbon-oxygen lyases; Lyases; Carbon-oxygen lyases
		g12685.t2	g12685.t2	XP_044496260.1alpha-farnesene synthase-like isoform X2	1707	P:GO:0016102; P:GO:0051762; F:GO:0000287; F:GO:0010334	P:diterpenoid biosynthetic process; P:sesquiterpene biosynthetic process; F:magnesium ion binding; F:sesquiterpene synthase activity	EC:4.2.3.46; EC:4.2; EC:4; EC:4.2.3	alpha-farnesene synthase; Carbon-oxygen lyases; Lyases; Carbon-oxygen lyases
		g12689.t1	g12689.t1	XP_044496257.1alpha-farnesene synthase-like isoform X2	1359	P:GO:0051762; F:GO:0000287; F:GO:0010334	P:sesquiterpene biosynthetic process; F:magnesium ion binding; F:sesquiterpene synthase activity	EC:4.2.3.46; EC:4.2; EC:4; EC:4.2.3	alpha-farnesene synthase; Carbon-oxygen lyases; Lyases; Carbon-oxygen lyases
Alpha-Humulene Synthase	8	g2379.t1	g2379.t1	XP_044490908.1(-)-germacrene D synthase-like	1527	P:GO:0016102; P:GO:0045338; P:GO:0051762; F:GO:0000287; F:GO:0010334	P:diterpenoid biosynthetic process; P:farnesyl diphosphate metabolic process; P:sesquiterpene biosynthetic process; F:magnesium ion binding; F:sesquiterpene synthase activity	EC:4.2.3.57; EC:4.2; EC:4.2.3.75; EC:4; EC:4.2.3.47; EC:4.2.3.104; EC:4.2.3	(-)-beta-caryophyllene synthase; Carbon-oxygen lyases; (-)-germacrene D synthase; Lyases; beta-farnesene synthase; alpha-humulene synthase; Carbon-oxygen lyases
		g2376.t1	g2376.t1	XP_044494132.1(-)-germacrene D synthase-like	555	P:GO:0045338; P:GO:0051762; F:GO:0000287; F:GO:0010334	P:farnesyl diphosphate metabolic process; P:sesquiterpene biosynthetic process; F:magnesium ion binding; F:sesquiterpene synthase activity	EC:4.2.3.57; EC:4.2; EC:4.2.3.75; EC:4; EC:4.2.3.47; EC:4.2.3.104; EC:4.2.3	(-)-beta-caryophyllene synthase; Carbon-oxygen lyases; (-)-germacrene D synthase; Lyases; beta-farnesene synthase; alpha-humulene synthase; Carbon-oxygen lyases
		g12916.t1	g12916.t1	XP_044461783.1(E)-beta-farnesene synthase-like	369	P:GO:0045338; P:GO:0051762; F:GO:0000287; F:GO:0010334	P:farnesyl diphosphate metabolic process; P:sesquiterpene biosynthetic process; F:magnesium ion binding; F:sesquiterpene synthase activity	EC:4.2.3.57; EC:4.2; EC:4.2.3.75; EC:4; EC:4.2.3.104; EC:4.2.3	(-)-beta-caryophyllene synthase; Carbon-oxygen lyases; (-)-germacrene D synthase; Lyases; alpha-humulene synthase; Carbon-oxygen lyases
		g12915.t1	g12915.t1	WBW04336.1terpene synthase, partial	486	P:GO:0016102; P:GO:0045338; P:GO:0051762; F:GO:0000287; F:GO:0010334	P:diterpenoid biosynthetic process; P:farnesyl diphosphate metabolic process; P:sesquiterpene biosynthetic process; F:magnesium ion binding; F:sesquiterpene synthase activity	EC:4.2.3.57; EC:4.2.3.73; EC:4.2; EC:4.2.3.75; EC:4.2.3.86; EC:4; EC:4.2.3; EC:4.2.3.104	(-)-beta-caryophyllene synthase; valencene synthase; Carbon-oxygen lyases; (-)-germacrene D synthase; 7-epi-alpha-selinene synthase; Lyases; Carbon-oxygen lyases; alpha-humulene synthase
		g13512.t1	g13512.t1	XP_044497484.1(E)-beta-farnesene synthase-like	942	P:GO:0045338; P:GO:0051762; F:GO:0000287; F:GO:0010334	P:farnesyl diphosphate metabolic process; P:sesquiterpene biosynthetic process; F:magnesium ion binding; F:sesquiterpene synthase activity	EC:4.2.3.57; EC:4.2; EC:4.2.3.75; EC:4; EC:4.2.3.47; EC:4.2.3.104; EC:4.2.3	(-)-beta-caryophyllene synthase; Carbon-oxygen lyases; (-)-germacrene D synthase; Lyases; beta-farnesene synthase; alpha-humulene synthase; Carbon-oxygen lyases
		g3251.t1	g3251.t1	XP_044495847.1(E)-beta-farnesene synthase-like	1149	P:GO:0045338; P:GO:0051762; F:GO:0000287; F:GO:0010334	P:farnesyl diphosphate metabolic process; P:sesquiterpene biosynthetic process; F:magnesium ion binding; F:sesquiterpene synthase activity	EC:4.2.3.57; EC:4.2; EC:4.2.3.75; EC:4; EC:4.2.3.47; EC:4.2.3.104; EC:4.2.3	(-)-beta-caryophyllene synthase; Carbon-oxygen lyases; (-)-germacrene D synthase; Lyases; beta-farnesene synthase; alpha-humulene synthase; Carbon-oxygen lyases
		g18021.t1	g18021.t1	XP_044495268.1probable terpene synthase 6 isoform X2	732	P:GO:0009611; P:GO:0016106; P:GO:0045339; P:GO:0051762; F:GO:0000287; F:GO:0009975; F:GO:0010334; C:GO:0005777; C:GO:0009506	P:response to wounding; P:sesquiterpenoid biosynthetic process; P:farnesyl diphosphate catabolic process; P:sesquiterpene biosynthetic process; F:magnesium ion binding; F:cyclase activity; F:sesquiterpene synthase activity; C:peroxisome; C:plasmodesma	EC:4.2.3.21; EC:4.2.3.88; EC:4.2.3.78; EC:4.2.3.57; EC:4.2.3.79; EC:4.2.3.40; EC:4.2.3.75; EC:4.2; EC:4; EC:4.2.3.69; EC:4.2.3.104; EC:4.2.3	vetispiradiene synthase; viridiflorene synthase; beta-chamigrene synthase; (-)-beta-caryophyllene synthase; thujopsene synthase; (Z)-gamma-bisabolene synthase; (-)-germacrene D synthase; Carbon-oxygen lyases; Lyases; (+)-alpha-barbatene synthase; alpha-humulene synthase; Carbon-oxygen lyases
		g2393.t1	g2393.t1	XP_044507235.1(-)-germacrene D synthase-like	477	P:GO:0045338; P:GO:0051762; F:GO:0000287; F:GO:0010334	P:farnesyl diphosphate metabolic process; P:sesquiterpene biosynthetic process; F:magnesium ion binding; F:sesquiterpene synthase activity	EC:4.2.3.13; EC:4.2.3.57; EC:4.2.3.73; EC:4.2; EC:4.2.3.75; EC:4.2.3.86; EC:4; EC:4.2.3.104; EC:4.2.3	(+)-delta-cadinene synthase; (-)-beta-caryophyllene synthase; valencene synthase; Carbon-oxygen lyases; (-)-germacrene D synthase; 7-epi-alpha-selinene synthase; Lyases; alpha-humulene synthase; Carbon-oxygen lyases
(-)-Beta-Caryophyllene Synthase	8	g2376.t1	g2376.t1	XP_044490908.1(-)-germacrene D synthase-like	1527	P:GO:0016102; P:GO:0045338; P:GO:0051762; F:GO:0000287; F:GO:0010334	P:diterpenoid biosynthetic process; P:farnesyl diphosphate metabolic process; P:sesquiterpene biosynthetic process; F:magnesium ion binding; F:sesquiterpene synthase activity	EC:4.2.3.57; EC:4.2; EC:4.2.3.75; EC:4; EC:4.2.3.47; EC:4.2.3.104; EC:4.2.3	(-)-beta-caryophyllene synthase; Carbon-oxygen lyases; (-)-germacrene D synthase; Lyases; beta-farnesene synthase; alpha-humulene synthase; Carbon-oxygen lyases
		g2379.t1	g2379.t1	XP_044494132.1(-)-germacrene D synthase-like	555	P:GO:0045338; P:GO:0051762; F:GO:0000287; F:GO:0010334	P:farnesyl diphosphate metabolic process; P:sesquiterpene biosynthetic process; F:magnesium ion binding; F:sesquiterpene synthase activity	EC:4.2.3.57; EC:4.2; EC:4.2.3.75; EC:4; EC:4.2.3.47; EC:4.2.3.104; EC:4.2.3	(-)-beta-caryophyllene synthase; Carbon-oxygen lyases; (-)-germacrene D synthase; Lyases; beta-farnesene synthase; alpha-humulene synthase; Carbon-oxygen lyases
		g2393.t1	g2393.t1	XP_044461783.1(E)-beta-farnesene synthase-like	369	P:GO:0045338; P:GO:0051762; F:GO:0000287; F:GO:0010334	P:farnesyl diphosphate metabolic process; P:sesquiterpene biosynthetic process; F:magnesium ion binding; F:sesquiterpene synthase activity	EC:4.2.3.57; EC:4.2; EC:4.2.3.75; EC:4; EC:4.2.3.104; EC:4.2.3	(-)-beta-caryophyllene synthase; Carbon-oxygen lyases; (-)-germacrene D synthase; Lyases; alpha-humulene synthase; Carbon-oxygen lyases
		g3251.t1	g3251.t1	WBW04336.1terpene synthase, partial	486	P:GO:0016102; P:GO:0045338; P:GO:0051762; F:GO:0000287; F:GO:0010334	P:diterpenoid biosynthetic process; P:farnesyl diphosphate metabolic process; P:sesquiterpene biosynthetic process; F:magnesium ion binding; F:sesquiterpene synthase activity	EC:4.2.3.57; EC:4.2.3.73; EC:4.2; EC:4.2.3.75; EC:4.2.3.86; EC:4; EC:4.2.3; EC:4.2.3.104	(-)-beta-caryophyllene synthase; valencene synthase; Carbon-oxygen lyases; (-)-germacrene D synthase; 7-epi-alpha-selinene synthase; Lyases; Carbon-oxygen lyases; alpha-humulene synthase
		g12915.t1	g12915.t1	XP_044497484.1(E)-beta-farnesene synthase-like	942	P:GO:0045338; P:GO:0051762; F:GO:0000287; F:GO:0010334	P:farnesyl diphosphate metabolic process; P:sesquiterpene biosynthetic process; F:magnesium ion binding; F:sesquiterpene synthase activity	EC:4.2.3.57; EC:4.2; EC:4.2.3.75; EC:4; EC:4.2.3.47; EC:4.2.3.104; EC:4.2.3	(-)-beta-caryophyllene synthase; Carbon-oxygen lyases; (-)-germacrene D synthase; Lyases; beta-farnesene synthase; alpha-humulene synthase; Carbon-oxygen lyases
		g12916.t1	g12916.t1	XP_044495847.1(E)-beta-farnesene synthase-like	1149	P:GO:0045338; P:GO:0051762; F:GO:0000287; F:GO:0010334	P:farnesyl diphosphate metabolic process; P:sesquiterpene biosynthetic process; F:magnesium ion binding; F:sesquiterpene synthase activity	EC:4.2.3.57; EC:4.2; EC:4.2.3.75; EC:4; EC:4.2.3.47; EC:4.2.3.104; EC:4.2.3	(-)-beta-caryophyllene synthase; Carbon-oxygen lyases; (-)-germacrene D synthase; Lyases; beta-farnesene synthase; alpha-humulene synthase; Carbon-oxygen lyases
		g13512.t1	g13512.t1	XP_044495268.1probable terpene synthase 6 isoform X2	732	P:GO:0009611; P:GO:0016106; P:GO:0045339; P:GO:0051762; F:GO:0000287; F:GO:0009975; F:GO:0010334; C:GO:0005777; C:GO:0009506	P:response to wounding; P:sesquiterpenoid biosynthetic process; P:farnesyl diphosphate catabolic process; P:sesquiterpene biosynthetic process; F:magnesium ion binding; F:cyclase activity; F:sesquiterpene synthase activity; C:peroxisome; C:plasmodesma	EC:4.2.3.21; EC:4.2.3.88; EC:4.2.3.78; EC:4.2.3.57; EC:4.2.3.79; EC:4.2.3.40; EC:4.2.3.75; EC:4.2; EC:4; EC:4.2.3.69; EC:4.2.3.104; EC:4.2.3	vetispiradiene synthase; viridiflorene synthase; beta-chamigrene synthase; (-)-beta-caryophyllene synthase; thujopsene synthase; (Z)-gamma-bisabolene synthase; (-)-germacrene D synthase; Carbon-oxygen lyases; Lyases; (+)-alpha-barbatene synthase; alpha-humulene synthase; Carbon-oxygen lyases
		g18021.t1	g18021.t1	XP_044507235.1(-)-germacrene D synthase-like	477	P:GO:0045338; P:GO:0051762; F:GO:0000287; F:GO:0010334	P:farnesyl diphosphate metabolic process; P:sesquiterpene biosynthetic process; F:magnesium ion binding; F:sesquiterpene synthase activity	EC:4.2.3.13; EC:4.2.3.57; EC:4.2.3.73; EC:4.2; EC:4.2.3.75; EC:4.2.3.86; EC:4; EC:4.2.3.104; EC:4.2.3	(+)-delta-cadinene synthase; (-)-beta-caryophyllene synthase; valencene synthase; Carbon-oxygen lyases; (-)-germacrene D synthase; 7-epi-alpha-selinene synthase; Lyases; alpha-humulene synthase; Carbon-oxygen lyases
