## Supplementary material for "Chromosome-scale haplotype genome assemblies for the Australian mango ‘Kensington Pride’ and a wild relative, *Mangifera laurina*, provide insights into anthracnose-resistance and volatile compound biosynthesis genes": Tables: Supporting Information_Tables.xlsx (part 2 of 2)

### Sheet: Table S24 (continued)
Table S21 Genes related to triterpenoid and sesquiterpenoid biosynthesis in Kensington Pride
(3S,6E)-Nerolidol Synthase	7	g23030.t1	g23030.t1	XP_044460822.1(3S,6E)-nerolidol synthase 1-like isoform X2	1734	P:GO:0009611; P:GO:0016102; P:GO:0031347; P:GO:0042742; P:GO:0043693; P:GO:0051762; F:GO:0000287; F:GO:0010334; F:GO:0034007; F:GO:0080013; C:GO:0009507	P:response to wounding; P:diterpenoid biosynthetic process; P:regulation of defense response; P:defense response to bacterium; P:monoterpene biosynthetic process; P:sesquiterpene biosynthetic process; F:magnesium ion binding; F:sesquiterpene synthase activity; F:S-linalool synthase activity; F:(E,E)-geranyllinalool synthase activity; C:chloroplast	EC:4.2; EC:4; EC:4.2.3.25; EC:4.2.3.48; EC:4.2.3	Carbon-oxygen lyases; Lyases; S-linalool synthase; (3S,6E)-nerolidol synthase; Carbon-oxygen lyases
		g23031.t1	g23031.t1	XP_044460820.1(3S,6E)-nerolidol synthase 1-like	1581	P:GO:0009611; P:GO:0016102; P:GO:0031347; P:GO:0042742; P:GO:0043693; P:GO:0051762; F:GO:0000287; F:GO:0010334; F:GO:0034007; F:GO:0080013; C:GO:0009507	P:response to wounding; P:diterpenoid biosynthetic process; P:regulation of defense response; P:defense response to bacterium; P:monoterpene biosynthetic process; P:sesquiterpene biosynthetic process; F:magnesium ion binding; F:sesquiterpene synthase activity; F:S-linalool synthase activity; F:(E,E)-geranyllinalool synthase activity; C:chloroplast	EC:4.2; EC:4; EC:4.2.3.25; EC:4.2.3.48; EC:4.2.3	Carbon-oxygen lyases; Lyases; S-linalool synthase; (3S,6E)-nerolidol synthase; Carbon-oxygen lyases
		g23032.t1	g23032.t1	XP_044461282.1(3S,6E)-nerolidol synthase 1-like	465	P:GO:0009611; P:GO:0016102; P:GO:0031347; P:GO:0042742; P:GO:0043693; P:GO:0051762; F:GO:0000287; F:GO:0010334; F:GO:0034007; F:GO:0080013; C:GO:0009507	P:response to wounding; P:diterpenoid biosynthetic process; P:regulation of defense response; P:defense response to bacterium; P:monoterpene biosynthetic process; P:sesquiterpene biosynthetic process; F:magnesium ion binding; F:sesquiterpene synthase activity; F:S-linalool synthase activity; F:(E,E)-geranyllinalool synthase activity; C:chloroplast	EC:4.2; EC:4; EC:4.2.3.25; EC:4.2.3.48; EC:4.2.3	Carbon-oxygen lyases; Lyases; S-linalool synthase; (3S,6E)-nerolidol synthase; Carbon-oxygen lyases
		g23034.t1	g23034.t1	XP_044461234.1(3S,6E)-nerolidol synthase 1-like isoform X1	1758	P:GO:0009611; P:GO:0016102; P:GO:0031347; P:GO:0042742; P:GO:0043693; P:GO:0051762; F:GO:0000287; F:GO:0010334; F:GO:0034007; F:GO:0080013; C:GO:0009507	P:response to wounding; P:diterpenoid biosynthetic process; P:regulation of defense response; P:defense response to bacterium; P:monoterpene biosynthetic process; P:sesquiterpene biosynthetic process; F:magnesium ion binding; F:sesquiterpene synthase activity; F:S-linalool synthase activity; F:(E,E)-geranyllinalool synthase activity; C:chloroplast	EC:4.2; EC:4; EC:4.2.3.25; EC:4.2.3.48; EC:4.2.3	Carbon-oxygen lyases; Lyases; S-linalool synthase; (3S,6E)-nerolidol synthase; Carbon-oxygen lyases
		g23035.t1	g23035.t1	XP_044461282.1(3S,6E)-nerolidol synthase 1-like	1773	P:GO:0009611; P:GO:0016102; P:GO:0031347; P:GO:0042742; P:GO:0043693; P:GO:0051762; F:GO:0000287; F:GO:0010334; F:GO:0034007; F:GO:0080013; C:GO:0009507	P:response to wounding; P:diterpenoid biosynthetic process; P:regulation of defense response; P:defense response to bacterium; P:monoterpene biosynthetic process; P:sesquiterpene biosynthetic process; F:magnesium ion binding; F:sesquiterpene synthase activity; F:S-linalool synthase activity; F:(E,E)-geranyllinalool synthase activity; C:chloroplast	EC:4.2; EC:4; EC:4.2.3.25; EC:4.2.3.48; EC:4.2.3	Carbon-oxygen lyases; Lyases; S-linalool synthase; (3S,6E)-nerolidol synthase; Carbon-oxygen lyases
		g24092.t1	g24092.t1	XP_044461146.1(3S,6E)-nerolidol synthase 1-like isoform X1	1809	P:GO:0009611; P:GO:0016102; P:GO:0031347; P:GO:0042742; P:GO:0043693; P:GO:0051762; F:GO:0000287; F:GO:0010334; F:GO:0034007; F:GO:0080013; C:GO:0009507	P:response to wounding; P:diterpenoid biosynthetic process; P:regulation of defense response; P:defense response to bacterium; P:monoterpene biosynthetic process; P:sesquiterpene biosynthetic process; F:magnesium ion binding; F:sesquiterpene synthase activity; F:S-linalool synthase activity; F:(E,E)-geranyllinalool synthase activity; C:chloroplast	EC:4.2; EC:4; EC:4.2.3.25; EC:4.2.3.48; EC:4.2.3	Carbon-oxygen lyases; Lyases; S-linalool synthase; (3S,6E)-nerolidol synthase; Carbon-oxygen lyases
		g24093.t1	g24093.t1	XP_044461146.1(3S,6E)-nerolidol synthase 1-like isoform X1	1749	P:GO:0009611; P:GO:0016102; P:GO:0031347; P:GO:0042742; P:GO:0043693; P:GO:0051762; F:GO:0000287; F:GO:0010334; F:GO:0034007; F:GO:0080013; C:GO:0009507	P:response to wounding; P:diterpenoid biosynthetic process; P:regulation of defense response; P:defense response to bacterium; P:monoterpene biosynthetic process; P:sesquiterpene biosynthetic process; F:magnesium ion binding; F:sesquiterpene synthase activity; F:S-linalool synthase activity; F:(E,E)-geranyllinalool synthase activity; C:chloroplast	EC:4.2; EC:4; EC:4.2.3.25; EC:4.2.3.48; EC:4.2.3	Carbon-oxygen lyases; Lyases; S-linalool synthase; (3S,6E)-nerolidol synthase; Carbon-oxygen lyases
Lupeol Synthase	6	g7676.t1	g7676.t1	RDX93400.1Beta-amyrin synthase, partial	720	P:GO:0010263; P:GO:0010686; P:GO:0019745; P:GO:0042335; P:GO:0048364; P:GO:0080003; F:GO:0034074; F:GO:0034075; F:GO:0042299; F:GO:0042300; F:GO:0051746; F:GO:0080011; C:GO:0005783; C:GO:0005811; C:GO:0009506	P:tricyclic triterpenoid biosynthetic process; P:tetracyclic triterpenoid biosynthetic process; P:pentacyclic triterpenoid biosynthetic process; P:cuticle development; P:root development; P:thalianol metabolic process; F:marneral synthase activity; F:arabidiol synthase activity; F:lupeol synthase activity; F:beta-amyrin synthase activity; F:thalianol synthase activity; F:baruol synthase activity; C:endoplasmic reticulum; C:lipid droplet; C:plasmodesma	EC:5.4.99.57; EC:5.4.99.56; EC:5.4.99.36; EC:5.4.99.39; EC:5.4.99; EC:5.4; EC:5; EC:5.4.99.40; EC:5.4.99.31; EC:5.4.99.53; EC:5.4.99.41; EC:5.4.99.52; EC:5.4.99.55; EC:4.2.1.124; EC:5.4.99.54	baruol synthase; tirucalladienol synthase; isomultiflorenol synthase; beta-amyrin synthase; Intramolecular transferases; Intramolecular transferases; Isomerases; alpha-amyrin synthase; thalianol synthase; marneral synthase; lupeol synthase; alpha-seco-amyrin synthase; delta-amyrin synthase; arabidiol synthase; beta-seco-amyrin synthase
		g24954.t1	g24954.t1	XP_044463338.1lupeol synthase-like	2484	P:GO:0019745; F:GO:0042299; C:GO:0005811	P:pentacyclic triterpenoid biosynthetic process; F:lupeol synthase activity; C:lipid droplet	EC:5.4; EC:5; EC:5.4.99.41	Intramolecular transferases; Isomerases; lupeol synthase
		g24955.t1	g24955.t1	XP_044463333.1lupeol synthase-like	1626	P:GO:0019745; F:GO:0042299; C:GO:0005811	P:pentacyclic triterpenoid biosynthetic process; F:lupeol synthase activity; C:lipid droplet	EC:5.4; EC:5; EC:5.4.99.41	Intramolecular transferases; Isomerases; lupeol synthase
		g29669.t1	g29669.t1	XP_044463333.1lupeol synthase-like	390	P:GO:0019745; F:GO:0042299; C:GO:0005811	P:pentacyclic triterpenoid biosynthetic process; F:lupeol synthase activity; C:lipid droplet	EC:5.4; EC:5; EC:5.4.99.41	Intramolecular transferases; Isomerases; lupeol synthase
		g29670.t1	g29670.t1	XP_044463333.1lupeol synthase-like	390	P:GO:0019745; F:GO:0042299; C:GO:0005811	P:pentacyclic triterpenoid biosynthetic process; F:lupeol synthase activity; C:lipid droplet	EC:5.4; EC:5; EC:5.4.99.41	Intramolecular transferases; Isomerases; lupeol synthase
		g29674.t1	g29674.t1	KAF7147863.1hypothetical protein RHSIM_Rhsim03G0270100	213	P:GO:0019745; F:GO:0042299; C:GO:0005811	P:pentacyclic triterpenoid biosynthetic process; F:lupeol synthase activity; C:lipid droplet	EC:5.4; EC:5; EC:5.4.99.41	Intramolecular transferases; Isomerases; lupeol synthase
Beta-Farnesene Synthase	4	g2376.t1	g2376.t1	XP_044490908.1(-)-germacrene D synthase-like	1527	P:GO:0016102; P:GO:0045338; P:GO:0051762; F:GO:0000287; F:GO:0010334	P:diterpenoid biosynthetic process; P:farnesyl diphosphate metabolic process; P:sesquiterpene biosynthetic process; F:magnesium ion binding; F:sesquiterpene synthase activity	EC:4.2.3.57; EC:4.2; EC:4.2.3.75; EC:4; EC:4.2.3.47; EC:4.2.3.104; EC:4.2.3	(-)-beta-caryophyllene synthase; Carbon-oxygen lyases; (-)-germacrene D synthase; Lyases; beta-farnesene synthase; alpha-humulene synthase; Carbon-oxygen lyases
		g2379.t1	g2379.t1	XP_044494132.1(-)-germacrene D synthase-like	555	P:GO:0045338; P:GO:0051762; F:GO:0000287; F:GO:0010334	P:farnesyl diphosphate metabolic process; P:sesquiterpene biosynthetic process; F:magnesium ion binding; F:sesquiterpene synthase activity	EC:4.2.3.57; EC:4.2; EC:4.2.3.75; EC:4; EC:4.2.3.47; EC:4.2.3.104; EC:4.2.3	(-)-beta-caryophyllene synthase; Carbon-oxygen lyases; (-)-germacrene D synthase; Lyases; beta-farnesene synthase; alpha-humulene synthase; Carbon-oxygen lyases
		g12915.t1	g12915.t1	XP_044497484.1(E)-beta-farnesene synthase-like	942	P:GO:0045338; P:GO:0051762; F:GO:0000287; F:GO:0010334	P:farnesyl diphosphate metabolic process; P:sesquiterpene biosynthetic process; F:magnesium ion binding; F:sesquiterpene synthase activity	EC:4.2.3.57; EC:4.2; EC:4.2.3.75; EC:4; EC:4.2.3.47; EC:4.2.3.104; EC:4.2.3	(-)-beta-caryophyllene synthase; Carbon-oxygen lyases; (-)-germacrene D synthase; Lyases; beta-farnesene synthase; alpha-humulene synthase; Carbon-oxygen lyases
		g12916.t1	g12916.t1	XP_044495847.1(E)-beta-farnesene synthase-like	1149	P:GO:0045338; P:GO:0051762; F:GO:0000287; F:GO:0010334	P:farnesyl diphosphate metabolic process; P:sesquiterpene biosynthetic process; F:magnesium ion binding; F:sesquiterpene synthase activity	EC:4.2.3.57; EC:4.2; EC:4.2.3.75; EC:4; EC:4.2.3.47; EC:4.2.3.104; EC:4.2.3	(-)-beta-caryophyllene synthase; Carbon-oxygen lyases; (-)-germacrene D synthase; Lyases; beta-farnesene synthase; alpha-humulene synthase; Carbon-oxygen lyases
Farnesol Dehydrogenase (NAD+)	3	g21817.t1	g21817.t1	XP_044512250.1uncharacterized protein LOC123230168	1266			EC:1.1.1.354	farnesol dehydrogenase (NAD(+))
			g21817.t2	XP_044512250.1uncharacterized protein LOC123230168	1227			EC:1.1.1.354	farnesol dehydrogenase (NAD(+))
		g21818.t1	g21818.t1	XP_044510447.1putative dihydroflavonol 4-reductase	1014			EC:1.1.1.354	farnesol dehydrogenase (NAD(+))
		g33039.t1	g33039.t1	XP_031271473.1uncharacterized protein LOC116129883	570			EC:1.1.1.354	farnesol dehydrogenase (NAD(+))
(+)-Alpha-Barbatene Synthase	3	g13510.t1	g13510.t1	XP_044495272.1probable terpene synthase 6 isoform X2	957	F:GO:0000287; F:GO:0010333; C:GO:0016020	F:magnesium ion binding; F:terpene synthase activity; C:membrane	EC:4.2.3.78; EC:4.2.3.79; EC:4.2; EC:4.2.3.195; EC:4.2.3.75; EC:4; EC:4.2.3.69; EC:4.2.3	beta-chamigrene synthase; thujopsene synthase; Carbon-oxygen lyases; rhizathalene A synthase; (-)-germacrene D synthase; Lyases; (+)-alpha-barbatene synthase; Carbon-oxygen lyases
		g13511.t1	g13511.t1	XP_044495268.1probable terpene synthase 6 isoform X2	1377	P:GO:0016102; F:GO:0000287; F:GO:0010333; C:GO:0016020	P:diterpenoid biosynthetic process; F:magnesium ion binding; F:terpene synthase activity; C:membrane	EC:4.2.3.78; EC:4.2.3.79; EC:4.2; EC:4.2.3.195; EC:4.2.3.75; EC:4; EC:4.2.3.69; EC:4.2.3	beta-chamigrene synthase; thujopsene synthase; Carbon-oxygen lyases; rhizathalene A synthase; (-)-germacrene D synthase; Lyases; (+)-alpha-barbatene synthase; Carbon-oxygen lyases
		g13512.t1	g13512.t1	XP_044495268.1probable terpene synthase 6 isoform X2	732	P:GO:0009611; P:GO:0016106; P:GO:0045339; P:GO:0051762; F:GO:0000287; F:GO:0009975; F:GO:0010334; C:GO:0005777; C:GO:0009506	P:response to wounding; P:sesquiterpenoid biosynthetic process; P:farnesyl diphosphate catabolic process; P:sesquiterpene biosynthetic process; F:magnesium ion binding; F:cyclase activity; F:sesquiterpene synthase activity; C:peroxisome; C:plasmodesma	EC:4.2.3.21; EC:4.2.3.88; EC:4.2.3.78; EC:4.2.3.57; EC:4.2.3.79; EC:4.2.3.40; EC:4.2.3.75; EC:4.2; EC:4; EC:4.2.3.69; EC:4.2.3.104; EC:4.2.3	vetispiradiene synthase; viridiflorene synthase; beta-chamigrene synthase; (-)-beta-caryophyllene synthase; thujopsene synthase; (Z)-gamma-bisabolene synthase; (-)-germacrene D synthase; Carbon-oxygen lyases; Lyases; (+)-alpha-barbatene synthase; alpha-humulene synthase; Carbon-oxygen lyases
Beta-Chamigrene Synthase	3	g13510.t1	g13510.t1	XP_044495272.1probable terpene synthase 6 isoform X2	957	F:GO:0000287; F:GO:0010333; C:GO:0016020	F:magnesium ion binding; F:terpene synthase activity; C:membrane	EC:4.2.3.78; EC:4.2.3.79; EC:4.2; EC:4.2.3.195; EC:4.2.3.75; EC:4; EC:4.2.3.69; EC:4.2.3	beta-chamigrene synthase; thujopsene synthase; Carbon-oxygen lyases; rhizathalene A synthase; (-)-germacrene D synthase; Lyases; (+)-alpha-barbatene synthase; Carbon-oxygen lyases
		g13511.t1	g13511.t1	XP_044495268.1probable terpene synthase 6 isoform X2	1377	P:GO:0016102; F:GO:0000287; F:GO:0010333; C:GO:0016020	P:diterpenoid biosynthetic process; F:magnesium ion binding; F:terpene synthase activity; C:membrane	EC:4.2.3.78; EC:4.2.3.79; EC:4.2; EC:4.2.3.195; EC:4.2.3.75; EC:4; EC:4.2.3.69; EC:4.2.3	beta-chamigrene synthase; thujopsene synthase; Carbon-oxygen lyases; rhizathalene A synthase; (-)-germacrene D synthase; Lyases; (+)-alpha-barbatene synthase; Carbon-oxygen lyases
		g13512.t1	g13512.t1	XP_044495268.1probable terpene synthase 6 isoform X2	732	P:GO:0009611; P:GO:0016106; P:GO:0045339; P:GO:0051762; F:GO:0000287; F:GO:0009975; F:GO:0010334; C:GO:0005777; C:GO:0009506	P:response to wounding; P:sesquiterpenoid biosynthetic process; P:farnesyl diphosphate catabolic process; P:sesquiterpene biosynthetic process; F:magnesium ion binding; F:cyclase activity; F:sesquiterpene synthase activity; C:peroxisome; C:plasmodesma	EC:4.2.3.21; EC:4.2.3.88; EC:4.2.3.78; EC:4.2.3.57; EC:4.2.3.79; EC:4.2.3.40; EC:4.2.3.75; EC:4.2; EC:4; EC:4.2.3.69; EC:4.2.3.104; EC:4.2.3	vetispiradiene synthase; viridiflorene synthase; beta-chamigrene synthase; (-)-beta-caryophyllene synthase; thujopsene synthase; (Z)-gamma-bisabolene synthase; (-)-germacrene D synthase; Carbon-oxygen lyases; Lyases; (+)-alpha-barbatene synthase; alpha-humulene synthase; Carbon-oxygen lyases
Thujopsene Synthase/ Squalene Synthase	3	g13510.t1	g13510.t1	XP_044495272.1probable terpene synthase 6 isoform X2	957	F:GO:0000287; F:GO:0010333; C:GO:0016020	F:magnesium ion binding; F:terpene synthase activity; C:membrane	EC:4.2.3.78; EC:4.2.3.79; EC:4.2; EC:4.2.3.195; EC:4.2.3.75; EC:4; EC:4.2.3.69; EC:4.2.3	beta-chamigrene synthase; thujopsene synthase; Carbon-oxygen lyases; rhizathalene A synthase; (-)-germacrene D synthase; Lyases; (+)-alpha-barbatene synthase; Carbon-oxygen lyases
		g13511.t1	g13511.t1	XP_044495268.1probable terpene synthase 6 isoform X2	1377	P:GO:0016102; F:GO:0000287; F:GO:0010333; C:GO:0016020	P:diterpenoid biosynthetic process; F:magnesium ion binding; F:terpene synthase activity; C:membrane	EC:4.2.3.78; EC:4.2.3.79; EC:4.2; EC:4.2.3.195; EC:4.2.3.75; EC:4; EC:4.2.3.69; EC:4.2.3	beta-chamigrene synthase; thujopsene synthase; Carbon-oxygen lyases; rhizathalene A synthase; (-)-germacrene D synthase; Lyases; (+)-alpha-barbatene synthase; Carbon-oxygen lyases
		g13512.t1	g13512.t1	XP_044495268.1probable terpene synthase 6 isoform X2	732	P:GO:0009611; P:GO:0016106; P:GO:0045339; P:GO:0051762; F:GO:0000287; F:GO:0009975; F:GO:0010334; C:GO:0005777; C:GO:0009506	P:response to wounding; P:sesquiterpenoid biosynthetic process; P:farnesyl diphosphate catabolic process; P:sesquiterpene biosynthetic process; F:magnesium ion binding; F:cyclase activity; F:sesquiterpene synthase activity; C:peroxisome; C:plasmodesma	EC:4.2.3.21; EC:4.2.3.88; EC:4.2.3.78; EC:4.2.3.57; EC:4.2.3.79; EC:4.2.3.40; EC:4.2.3.75; EC:4.2; EC:4; EC:4.2.3.69; EC:4.2.3.104; EC:4.2.3	vetispiradiene synthase; viridiflorene synthase; beta-chamigrene synthase; (-)-beta-caryophyllene synthase; thujopsene synthase; (Z)-gamma-bisabolene synthase; (-)-germacrene D synthase; Carbon-oxygen lyases; Lyases; (+)-alpha-barbatene synthase; alpha-humulene synthase; Carbon-oxygen lyases
7-Epi-Alpha-Selinene Synthase	2	g3251.t1	g3251.t1	WBW04336.1terpene synthase, partial	486	P:GO:0016102; P:GO:0045338; P:GO:0051762; F:GO:0000287; F:GO:0010334	P:diterpenoid biosynthetic process; P:farnesyl diphosphate metabolic process; P:sesquiterpene biosynthetic process; F:magnesium ion binding; F:sesquiterpene synthase activity	EC:4.2.3.57; EC:4.2.3.73; EC:4.2; EC:4.2.3.75; EC:4.2.3.86; EC:4; EC:4.2.3; EC:4.2.3.104	(-)-beta-caryophyllene synthase; valencene synthase; Carbon-oxygen lyases; (-)-germacrene D synthase; 7-epi-alpha-selinene synthase; Lyases; Carbon-oxygen lyases; alpha-humulene synthase
		g18021.t1	g18021.t1	XP_044507235.1(-)-germacrene D synthase-like	477	P:GO:0045338; P:GO:0051762; F:GO:0000287; F:GO:0010334	P:farnesyl diphosphate metabolic process; P:sesquiterpene biosynthetic process; F:magnesium ion binding; F:sesquiterpene synthase activity	EC:4.2.3.13; EC:4.2.3.57; EC:4.2.3.73; EC:4.2; EC:4.2.3.75; EC:4.2.3.86; EC:4; EC:4.2.3.104; EC:4.2.3	(+)-delta-cadinene synthase; (-)-beta-caryophyllene synthase; valencene synthase; Carbon-oxygen lyases; (-)-germacrene D synthase; 7-epi-alpha-selinene synthase; Lyases; alpha-humulene synthase; Carbon-oxygen lyases
Squalene Synthase	3	g8131.t1	g8131.t1	XP_044490257.1squalene synthase 2-like	1242	P:GO:0016126; P:GO:0045338; F:GO:0004310; F:GO:0051996; C:GO:0005773; C:GO:0005789; C:GO:0005886	P:sterol biosynthetic process; P:farnesyl diphosphate metabolic process; F:obsolete farnesyl-diphosphate farnesyltransferase activity; F:squalene synthase [NAD(P)H] activity; C:vacuole; C:endoplasmic reticulum membrane; C:plasma membrane	EC:2.5.1; EC:2.5.1.29; EC:2; EC:2.5.1.21	Transferring alkyl or aryl groups, other than methyl groups; geranylgeranyl diphosphate synthase; Transferases; squalene synthase
		g8132.t1	g8132.t1	KAJ0010958.1hypothetical protein Pint_34790	948	P:GO:0016126; P:GO:0045338; F:GO:0004310; F:GO:0051996; C:GO:0005773; C:GO:0005789; C:GO:0005886	P:sterol biosynthetic process; P:farnesyl diphosphate metabolic process; F:obsolete farnesyl-diphosphate farnesyltransferase activity; F:squalene synthase [NAD(P)H] activity; C:vacuole; C:endoplasmic reticulum membrane; C:plasma membrane	EC:2.5.1; EC:2.5.1.29; EC:2; EC:2.5.1.21	Transferring alkyl or aryl groups, other than methyl groups; geranylgeranyl diphosphate synthase; Transferases; squalene synthase
		g20289.t1	g20289.t1	XP_044508950.1squalene synthase 2-like isoform X2	1242	P:GO:0016126; P:GO:0045338; F:GO:0004310; F:GO:0051996; C:GO:0005773; C:GO:0005789; C:GO:0005886	P:sterol biosynthetic process; P:farnesyl diphosphate metabolic process; F:obsolete farnesyl-diphosphate farnesyltransferase activity; F:squalene synthase [NAD(P)H] activity; C:vacuole; C:endoplasmic reticulum membrane; C:plasma membrane	EC:2.5.1; EC:2.5.1.29; EC:2; EC:2.5.1.21	Transferring alkyl or aryl groups, other than methyl groups; geranylgeranyl diphosphate synthase; Transferases; squalene synthase
Valencene Synthase	2	g3251.t1	g3251.t1	WBW04336.1terpene synthase, partial	486	P:GO:0016102; P:GO:0045338; P:GO:0051762; F:GO:0000287; F:GO:0010334	P:diterpenoid biosynthetic process; P:farnesyl diphosphate metabolic process; P:sesquiterpene biosynthetic process; F:magnesium ion binding; F:sesquiterpene synthase activity	EC:4.2.3.57; EC:4.2.3.73; EC:4.2; EC:4.2.3.75; EC:4.2.3.86; EC:4; EC:4.2.3; EC:4.2.3.104	(-)-beta-caryophyllene synthase; valencene synthase; Carbon-oxygen lyases; (-)-germacrene D synthase; 7-epi-alpha-selinene synthase; Lyases; Carbon-oxygen lyases; alpha-humulene synthase
		g18021.t1	g18021.t1	XP_044507235.1(-)-germacrene D synthase-like	477	P:GO:0045338; P:GO:0051762; F:GO:0000287; F:GO:0010334	P:farnesyl diphosphate metabolic process; P:sesquiterpene biosynthetic process; F:magnesium ion binding; F:sesquiterpene synthase activity	EC:4.2.3.13; EC:4.2.3.57; EC:4.2.3.73; EC:4.2; EC:4.2.3.75; EC:4.2.3.86; EC:4; EC:4.2.3.104; EC:4.2.3	(+)-delta-cadinene synthase; (-)-beta-caryophyllene synthase; valencene synthase; Carbon-oxygen lyases; (-)-germacrene D synthase; 7-epi-alpha-selinene synthase; Lyases; alpha-humulene synthase; Carbon-oxygen lyases
(Z)-Gamma-Bisabolene Synthase	1	g13512	g13512.t1	XP_044495268.1probable terpene synthase 6 isoform X2	732	P:GO:0009611; P:GO:0016106; P:GO:0045339; P:GO:0051762; F:GO:0000287; F:GO:0009975; F:GO:0010334; C:GO:0005777; C:GO:0009506	P:response to wounding; P:sesquiterpenoid biosynthetic process; P:farnesyl diphosphate catabolic process; P:sesquiterpene biosynthetic process; F:magnesium ion binding; F:cyclase activity; F:sesquiterpene synthase activity; C:peroxisome; C:plasmodesma	EC:4.2.3.21; EC:4.2.3.88; EC:4.2.3.78; EC:4.2.3.57; EC:4.2.3.79; EC:4.2.3.40; EC:4.2.3.75; EC:4.2; EC:4; EC:4.2.3.69; EC:4.2.3.104; EC:4.2.3	vetispiradiene synthase; viridiflorene synthase; beta-chamigrene synthase; (-)-beta-caryophyllene synthase; thujopsene synthase; (Z)-gamma-bisabolene synthase; (-)-germacrene D synthase; Carbon-oxygen lyases; Lyases; (+)-alpha-barbatene synthase; alpha-humulene synthase; Carbon-oxygen lyases
Vetispiradiene Synthase	1	g13512	g13512.t1	XP_044495268.1probable terpene synthase 6 isoform X2	732	P:GO:0009611; P:GO:0016106; P:GO:0045339; P:GO:0051762; F:GO:0000287; F:GO:0009975; F:GO:0010334; C:GO:0005777; C:GO:0009506	P:response to wounding; P:sesquiterpenoid biosynthetic process; P:farnesyl diphosphate catabolic process; P:sesquiterpene biosynthetic process; F:magnesium ion binding; F:cyclase activity; F:sesquiterpene synthase activity; C:peroxisome; C:plasmodesma	EC:4.2.3.21; EC:4.2.3.88; EC:4.2.3.78; EC:4.2.3.57; EC:4.2.3.79; EC:4.2.3.40; EC:4.2.3.75; EC:4.2; EC:4; EC:4.2.3.69; EC:4.2.3.104; EC:4.2.3	vetispiradiene synthase; viridiflorene synthase; beta-chamigrene synthase; (-)-beta-caryophyllene synthase; thujopsene synthase; (Z)-gamma-bisabolene synthase; (-)-germacrene D synthase; Carbon-oxygen lyases; Lyases; (+)-alpha-barbatene synthase; alpha-humulene synthase; Carbon-oxygen lyases
(+)-Delta-Cadinene Synthase	1	g18021	g18021.t1	XP_044507235.1(-)-germacrene D synthase-like	477	P:GO:0045338; P:GO:0051762; F:GO:0000287; F:GO:0010334	P:farnesyl diphosphate metabolic process; P:sesquiterpene biosynthetic process; F:magnesium ion binding; F:sesquiterpene synthase activity	EC:4.2.3.13; EC:4.2.3.57; EC:4.2.3.73; EC:4.2; EC:4.2.3.75; EC:4.2.3.86; EC:4; EC:4.2.3.104; EC:4.2.3	(+)-delta-cadinene synthase; (-)-beta-caryophyllene synthase; valencene synthase; Carbon-oxygen lyases; (-)-germacrene D synthase; 7-epi-alpha-selinene synthase; Lyases; alpha-humulene synthase; Carbon-oxygen lyases
Alpha-Seco-Amyrin Synthase	1	g7676	g7676.t1	RDX93400.1Beta-amyrin synthase, partial	720	P:GO:0010263; P:GO:0010686; P:GO:0019745; P:GO:0042335; P:GO:0048364; P:GO:0080003; F:GO:0034074; F:GO:0034075; F:GO:0042299; F:GO:0042300; F:GO:0051746; F:GO:0080011; C:GO:0005783; C:GO:0005811; C:GO:0009506	P:tricyclic triterpenoid biosynthetic process; P:tetracyclic triterpenoid biosynthetic process; P:pentacyclic triterpenoid biosynthetic process; P:cuticle development; P:root development; P:thalianol metabolic process; F:marneral synthase activity; F:arabidiol synthase activity; F:lupeol synthase activity; F:beta-amyrin synthase activity; F:thalianol synthase activity; F:baruol synthase activity; C:endoplasmic reticulum; C:lipid droplet; C:plasmodesma	EC:5.4.99.57; EC:5.4.99.56; EC:5.4.99.36; EC:5.4.99.39; EC:5.4.99; EC:5.4; EC:5; EC:5.4.99.40; EC:5.4.99.31; EC:5.4.99.53; EC:5.4.99.41; EC:5.4.99.52; EC:5.4.99.55; EC:4.2.1.124; EC:5.4.99.54	baruol synthase; tirucalladienol synthase; isomultiflorenol synthase; beta-amyrin synthase; Intramolecular transferases; Intramolecular transferases; Isomerases; alpha-amyrin synthase; thalianol synthase; marneral synthase; lupeol synthase; alpha-seco-amyrin synthase; delta-amyrin synthase; arabidiol synthase; beta-seco-amyrin synthase
Thalianol Synthase	1	g7676	g7676.t1	RDX93400.1Beta-amyrin synthase, partial	720	P:GO:0010263; P:GO:0010686; P:GO:0019745; P:GO:0042335; P:GO:0048364; P:GO:0080003; F:GO:0034074; F:GO:0034075; F:GO:0042299; F:GO:0042300; F:GO:0051746; F:GO:0080011; C:GO:0005783; C:GO:0005811; C:GO:0009506	P:tricyclic triterpenoid biosynthetic process; P:tetracyclic triterpenoid biosynthetic process; P:pentacyclic triterpenoid biosynthetic process; P:cuticle development; P:root development; P:thalianol metabolic process; F:marneral synthase activity; F:arabidiol synthase activity; F:lupeol synthase activity; F:beta-amyrin synthase activity; F:thalianol synthase activity; F:baruol synthase activity; C:endoplasmic reticulum; C:lipid droplet; C:plasmodesma	EC:5.4.99.57; EC:5.4.99.56; EC:5.4.99.36; EC:5.4.99.39; EC:5.4.99; EC:5.4; EC:5; EC:5.4.99.40; EC:5.4.99.31; EC:5.4.99.53; EC:5.4.99.41; EC:5.4.99.52; EC:5.4.99.55; EC:4.2.1.124; EC:5.4.99.54	baruol synthase; tirucalladienol synthase; isomultiflorenol synthase; beta-amyrin synthase; Intramolecular transferases; Intramolecular transferases; Isomerases; alpha-amyrin synthase; thalianol synthase; marneral synthase; lupeol synthase; alpha-seco-amyrin synthase; delta-amyrin synthase; arabidiol synthase; beta-seco-amyrin synthase
Marneral Synthase	1	g7676	g7676.t1	RDX93400.1Beta-amyrin synthase, partial	720	P:GO:0010263; P:GO:0010686; P:GO:0019745; P:GO:0042335; P:GO:0048364; P:GO:0080003; F:GO:0034074; F:GO:0034075; F:GO:0042299; F:GO:0042300; F:GO:0051746; F:GO:0080011; C:GO:0005783; C:GO:0005811; C:GO:0009506	P:tricyclic triterpenoid biosynthetic process; P:tetracyclic triterpenoid biosynthetic process; P:pentacyclic triterpenoid biosynthetic process; P:cuticle development; P:root development; P:thalianol metabolic process; F:marneral synthase activity; F:arabidiol synthase activity; F:lupeol synthase activity; F:beta-amyrin synthase activity; F:thalianol synthase activity; F:baruol synthase activity; C:endoplasmic reticulum; C:lipid droplet; C:plasmodesma	EC:5.4.99.57; EC:5.4.99.56; EC:5.4.99.36; EC:5.4.99.39; EC:5.4.99; EC:5.4; EC:5; EC:5.4.99.40; EC:5.4.99.31; EC:5.4.99.53; EC:5.4.99.41; EC:5.4.99.52; EC:5.4.99.55; EC:4.2.1.124; EC:5.4.99.54	baruol synthase; tirucalladienol synthase; isomultiflorenol synthase; beta-amyrin synthase; Intramolecular transferases; Intramolecular transferases; Isomerases; alpha-amyrin synthase; thalianol synthase; marneral synthase; lupeol synthase; alpha-seco-amyrin synthase; delta-amyrin synthase; arabidiol synthase; beta-seco-amyrin synthase
Arabidiol Synthase	1	g7676	g7676.t1	RDX93400.1Beta-amyrin synthase, partial	720	P:GO:0010263; P:GO:0010686; P:GO:0019745; P:GO:0042335; P:GO:0048364; P:GO:0080003; F:GO:0034074; F:GO:0034075; F:GO:0042299; F:GO:0042300; F:GO:0051746; F:GO:0080011; C:GO:0005783; C:GO:0005811; C:GO:0009506	P:tricyclic triterpenoid biosynthetic process; P:tetracyclic triterpenoid biosynthetic process; P:pentacyclic triterpenoid biosynthetic process; P:cuticle development; P:root development; P:thalianol metabolic process; F:marneral synthase activity; F:arabidiol synthase activity; F:lupeol synthase activity; F:beta-amyrin synthase activity; F:thalianol synthase activity; F:baruol synthase activity; C:endoplasmic reticulum; C:lipid droplet; C:plasmodesma	EC:5.4.99.57; EC:5.4.99.56; EC:5.4.99.36; EC:5.4.99.39; EC:5.4.99; EC:5.4; EC:5; EC:5.4.99.40; EC:5.4.99.31; EC:5.4.99.53; EC:5.4.99.41; EC:5.4.99.52; EC:5.4.99.55; EC:4.2.1.124; EC:5.4.99.54	baruol synthase; tirucalladienol synthase; isomultiflorenol synthase; beta-amyrin synthase; Intramolecular transferases; Intramolecular transferases; Isomerases; alpha-amyrin synthase; thalianol synthase; marneral synthase; lupeol synthase; alpha-seco-amyrin synthase; delta-amyrin synthase; arabidiol synthase; beta-seco-amyrin synthase
Beta-Seco-Amyrin Synthase	1	g7676	g7676.t1	RDX93400.1Beta-amyrin synthase, partial	720	P:GO:0010263; P:GO:0010686; P:GO:0019745; P:GO:0042335; P:GO:0048364; P:GO:0080003; F:GO:0034074; F:GO:0034075; F:GO:0042299; F:GO:0042300; F:GO:0051746; F:GO:0080011; C:GO:0005783; C:GO:0005811; C:GO:0009506	P:tricyclic triterpenoid biosynthetic process; P:tetracyclic triterpenoid biosynthetic process; P:pentacyclic triterpenoid biosynthetic process; P:cuticle development; P:root development; P:thalianol metabolic process; F:marneral synthase activity; F:arabidiol synthase activity; F:lupeol synthase activity; F:beta-amyrin synthase activity; F:thalianol synthase activity; F:baruol synthase activity; C:endoplasmic reticulum; C:lipid droplet; C:plasmodesma	EC:5.4.99.57; EC:5.4.99.56; EC:5.4.99.36; EC:5.4.99.39; EC:5.4.99; EC:5.4; EC:5; EC:5.4.99.40; EC:5.4.99.31; EC:5.4.99.53; EC:5.4.99.41; EC:5.4.99.52; EC:5.4.99.55; EC:4.2.1.124; EC:5.4.99.54	baruol synthase; tirucalladienol synthase; isomultiflorenol synthase; beta-amyrin synthase; Intramolecular transferases; Intramolecular transferases; Isomerases; alpha-amyrin synthase; thalianol synthase; marneral synthase; lupeol synthase; alpha-seco-amyrin synthase; delta-amyrin synthase; arabidiol synthase; beta-seco-amyrin synthase
Baruol Synthase	1	g7676	g7676.t1	RDX93400.1Beta-amyrin synthase, partial	720	P:GO:0010263; P:GO:0010686; P:GO:0019745; P:GO:0042335; P:GO:0048364; P:GO:0080003; F:GO:0034074; F:GO:0034075; F:GO:0042299; F:GO:0042300; F:GO:0051746; F:GO:0080011; C:GO:0005783; C:GO:0005811; C:GO:0009506	P:tricyclic triterpenoid biosynthetic process; P:tetracyclic triterpenoid biosynthetic process; P:pentacyclic triterpenoid biosynthetic process; P:cuticle development; P:root development; P:thalianol metabolic process; F:marneral synthase activity; F:arabidiol synthase activity; F:lupeol synthase activity; F:beta-amyrin synthase activity; F:thalianol synthase activity; F:baruol synthase activity; C:endoplasmic reticulum; C:lipid droplet; C:plasmodesma	EC:5.4.99.57; EC:5.4.99.56; EC:5.4.99.36; EC:5.4.99.39; EC:5.4.99; EC:5.4; EC:5; EC:5.4.99.40; EC:5.4.99.31; EC:5.4.99.53; EC:5.4.99.41; EC:5.4.99.52; EC:5.4.99.55; EC:4.2.1.124; EC:5.4.99.54	baruol synthase; tirucalladienol synthase; isomultiflorenol synthase; beta-amyrin synthase; Intramolecular transferases; Intramolecular transferases; Isomerases; alpha-amyrin synthase; thalianol synthase; marneral synthase; lupeol synthase; alpha-seco-amyrin synthase; delta-amyrin synthase; arabidiol synthase; beta-seco-amyrin synthase
Tirucalladienol Synthase	1	g7676	g7676.t1	RDX93400.1Beta-amyrin synthase, partial	720	P:GO:0010263; P:GO:0010686; P:GO:0019745; P:GO:0042335; P:GO:0048364; P:GO:0080003; F:GO:0034074; F:GO:0034075; F:GO:0042299; F:GO:0042300; F:GO:0051746; F:GO:0080011; C:GO:0005783; C:GO:0005811; C:GO:0009506	P:tricyclic triterpenoid biosynthetic process; P:tetracyclic triterpenoid biosynthetic process; P:pentacyclic triterpenoid biosynthetic process; P:cuticle development; P:root development; P:thalianol metabolic process; F:marneral synthase activity; F:arabidiol synthase activity; F:lupeol synthase activity; F:beta-amyrin synthase activity; F:thalianol synthase activity; F:baruol synthase activity; C:endoplasmic reticulum; C:lipid droplet; C:plasmodesma	EC:5.4.99.57; EC:5.4.99.56; EC:5.4.99.36; EC:5.4.99.39; EC:5.4.99; EC:5.4; EC:5; EC:5.4.99.40; EC:5.4.99.31; EC:5.4.99.53; EC:5.4.99.41; EC:5.4.99.52; EC:5.4.99.55; EC:4.2.1.124; EC:5.4.99.54	baruol synthase; tirucalladienol synthase; isomultiflorenol synthase; beta-amyrin synthase; Intramolecular transferases; Intramolecular transferases; Isomerases; alpha-amyrin synthase; thalianol synthase; marneral synthase; lupeol synthase; alpha-seco-amyrin synthase; delta-amyrin synthase; arabidiol synthase; beta-seco-amyrin synthase

### Sheet: Table S25
	Table S25 Genes related to triterpenoid and sesquiterpenoid biosynthesis in M. laurina
Enzyme/ protein name	Number of genes encoding the enzyme	Gene ID	Seq Name	Protein description	Length (bp)	GO IDs	GO Names	Enzyme Codes	Enzyme Names
(-)-Germacrene D Synthase	32	g2381	g2381.t1	XP_044496788.1(-)-germacrene D synthase-like isoform X2	786	P:GO:0045338; P:GO:0051762; F:GO:0010334	P:farnesyl diphosphate metabolic process; P:sesquiterpene biosynthetic process; F:sesquiterpene synthase activity	EC:4.2.3.57; EC:4.2; EC:4.2.3.75; EC:4; EC:4.2.3.47; EC:4.2.3.104; EC:4.2.3	(-)-beta-caryophyllene synthase; Carbon-oxygen lyases; (-)-germacrene D synthase; Lyases; beta-farnesene synthase; alpha-humulene synthase; Carbon-oxygen lyases
		g2383	g2383.t1	XP_044496658.1(-)-germacrene D synthase-like isoform X1	786	P:GO:0045338; P:GO:0051762; F:GO:0010334	P:farnesyl diphosphate metabolic process; P:sesquiterpene biosynthetic process; F:sesquiterpene synthase activity	EC:4.2.3.57; EC:4.2; EC:4.2.3.75; EC:4; EC:4.2.3.47; EC:4.2.3.104; EC:4.2.3	(-)-beta-caryophyllene synthase; Carbon-oxygen lyases; (-)-germacrene D synthase; Lyases; beta-farnesene synthase; alpha-humulene synthase; Carbon-oxygen lyases
		g2384	g2384.t1	XP_044496681.1(-)-germacrene D synthase-like	786	P:GO:0045338; P:GO:0051762; F:GO:0010334	P:farnesyl diphosphate metabolic process; P:sesquiterpene biosynthetic process; F:sesquiterpene synthase activity	EC:4.2.3.57; EC:4.2; EC:4.2.3.75; EC:4; EC:4.2.3.47; EC:4.2.3.104; EC:4.2.3	(-)-beta-caryophyllene synthase; Carbon-oxygen lyases; (-)-germacrene D synthase; Lyases; beta-farnesene synthase; alpha-humulene synthase; Carbon-oxygen lyases
		g2385	g2385.t1	XP_044496658.1(-)-germacrene D synthase-like isoform X1	633	P:GO:0045338; P:GO:0051762; F:GO:0010334	P:farnesyl diphosphate metabolic process; P:sesquiterpene biosynthetic process; F:sesquiterpene synthase activity	EC:4.2.3.57; EC:4.2; EC:4.2.3.75; EC:4; EC:4.2.3.47; EC:4.2.3.104; EC:4.2.3	(-)-beta-caryophyllene synthase; Carbon-oxygen lyases; (-)-germacrene D synthase; Lyases; beta-farnesene synthase; alpha-humulene synthase; Carbon-oxygen lyases
		g2386	g2386.t1	XP_044496800.1(-)-germacrene D synthase-like	870	P:GO:0045338; P:GO:0051762; F:GO:0000287; F:GO:0010334	P:farnesyl diphosphate metabolic process; P:sesquiterpene biosynthetic process; F:magnesium ion binding; F:sesquiterpene synthase activity	EC:4.2.3.57; EC:4.2; EC:4.2.3.75; EC:4; EC:4.2.3.47; EC:4.2.3.104; EC:4.2.3	(-)-beta-caryophyllene synthase; Carbon-oxygen lyases; (-)-germacrene D synthase; Lyases; beta-farnesene synthase; alpha-humulene synthase; Carbon-oxygen lyases
			g2386.t2	XP_044496788.1(-)-germacrene D synthase-like isoform X2	786	P:GO:0045338; P:GO:0051762; F:GO:0010334	P:farnesyl diphosphate metabolic process; P:sesquiterpene biosynthetic process; F:sesquiterpene synthase activity	EC:4.2.3.57; EC:4.2; EC:4.2.3.75; EC:4; EC:4.2.3.47; EC:4.2.3.104; EC:4.2.3	(-)-beta-caryophyllene synthase; Carbon-oxygen lyases; (-)-germacrene D synthase; Lyases; beta-farnesene synthase; alpha-humulene synthase; Carbon-oxygen lyases
		g2388	g2388.t1	WBW04336.1terpene synthase, partial	867	P:GO:0045338; P:GO:0051762; F:GO:0000287; F:GO:0010334	P:farnesyl diphosphate metabolic process; P:sesquiterpene biosynthetic process; F:magnesium ion binding; F:sesquiterpene synthase activity	EC:4.2.3.57; EC:4.2; EC:4.2.3.75; EC:4; EC:4.2.3.47; EC:4.2.3.104; EC:4.2.3	(-)-beta-caryophyllene synthase; Carbon-oxygen lyases; (-)-germacrene D synthase; Lyases; beta-farnesene synthase; alpha-humulene synthase; Carbon-oxygen lyases
		g2389	g2389.t1	XP_044496788.1(-)-germacrene D synthase-like isoform X2	786	P:GO:0045338; P:GO:0051762; F:GO:0010334	P:farnesyl diphosphate metabolic process; P:sesquiterpene biosynthetic process; F:sesquiterpene synthase activity	EC:4.2.3.57; EC:4.2; EC:4.2.3.75; EC:4; EC:4.2.3.47; EC:4.2.3.104; EC:4.2.3	(-)-beta-caryophyllene synthase; Carbon-oxygen lyases; (-)-germacrene D synthase; Lyases; beta-farnesene synthase; alpha-humulene synthase; Carbon-oxygen lyases
		g2390	g2390.t1	KAJ0101428.1hypothetical protein Patl1_04423	504	P:GO:0045338; P:GO:0051762; F:GO:0010334	P:farnesyl diphosphate metabolic process; P:sesquiterpene biosynthetic process; F:sesquiterpene synthase activity	EC:4.2.3.57; EC:4.2; EC:4.2.3.75; EC:4; EC:4.2.3.47; EC:4.2.3.104; EC:4.2.3	(-)-beta-caryophyllene synthase; Carbon-oxygen lyases; (-)-germacrene D synthase; Lyases; beta-farnesene synthase; alpha-humulene synthase; Carbon-oxygen lyases
		g2391	g2391.t1	XP_044490908.1(-)-germacrene D synthase-like	1422	P:GO:0016102; P:GO:0045338; P:GO:0051762; F:GO:0000287; F:GO:0010334	P:diterpenoid biosynthetic process; P:farnesyl diphosphate metabolic process; P:sesquiterpene biosynthetic process; F:magnesium ion binding; F:sesquiterpene synthase activity	EC:4.2.3.57; EC:4.2; EC:4.2.3.75; EC:4; EC:4.2.3.47; EC:4.2.3.104; EC:4.2.3	(-)-beta-caryophyllene synthase; Carbon-oxygen lyases; (-)-germacrene D synthase; Lyases; beta-farnesene synthase; alpha-humulene synthase; Carbon-oxygen lyases
		g2392	g2392.t1	XP_044507247.1(-)-germacrene D synthase-like	870	P:GO:0045338; P:GO:0051762; F:GO:0000287; F:GO:0010334	P:farnesyl diphosphate metabolic process; P:sesquiterpene biosynthetic process; F:magnesium ion binding; F:sesquiterpene synthase activity	EC:4.2.3.57; EC:4.2; EC:4.2.3.75; EC:4; EC:4.2.3.47; EC:4.2.3.104; EC:4.2.3	(-)-beta-caryophyllene synthase; Carbon-oxygen lyases; (-)-germacrene D synthase; Lyases; beta-farnesene synthase; alpha-humulene synthase; Carbon-oxygen lyases
		g2394	g2394.t1	XP_044507235.1(-)-germacrene D synthase-like	780	P:GO:0045338; P:GO:0051762; F:GO:0010334	P:farnesyl diphosphate metabolic process; P:sesquiterpene biosynthetic process; F:sesquiterpene synthase activity	EC:4.2.3.57; EC:4.2; EC:4.2.3.75; EC:4; EC:4.2.3.47; EC:4.2.3.104; EC:4.2.3	(-)-beta-caryophyllene synthase; Carbon-oxygen lyases; (-)-germacrene D synthase; Lyases; beta-farnesene synthase; alpha-humulene synthase; Carbon-oxygen lyases
		g2409	g2409.t1	XP_044461959.1(E)-beta-farnesene synthase-like	765	P:GO:0045338; P:GO:0051762; F:GO:0000287; F:GO:0010334	P:farnesyl diphosphate metabolic process; P:sesquiterpene biosynthetic process; F:magnesium ion binding; F:sesquiterpene synthase activity	EC:4.2.3.57; EC:4.2; EC:4.2.3.75; EC:4; EC:4.2.3.47; EC:4.2.3.104; EC:4.2.3	(-)-beta-caryophyllene synthase; Carbon-oxygen lyases; (-)-germacrene D synthase; Lyases; beta-farnesene synthase; alpha-humulene synthase; Carbon-oxygen lyases
		g3169	g3169.t3	XP_044496800.1(-)-germacrene D synthase-like	786	P:GO:0045338; P:GO:0051762; F:GO:0010334	P:farnesyl diphosphate metabolic process; P:sesquiterpene biosynthetic process; F:sesquiterpene synthase activity	EC:4.2.3.57; EC:4.2; EC:4.2.3.75; EC:4; EC:4.2.3.47; EC:4.2.3.104; EC:4.2.3	(-)-beta-caryophyllene synthase; Carbon-oxygen lyases; (-)-germacrene D synthase; Lyases; beta-farnesene synthase; alpha-humulene synthase; Carbon-oxygen lyases
		g9777	g9777.t1	XP_044489090.1uncharacterized protein LOC123213686	1806			EC:4.2.3.75	(-)-germacrene D synthase
		g12723	g12723.t1	XP_044495847.1(E)-beta-farnesene synthase-like	330	P:GO:0045338; P:GO:0051762; F:GO:0010334	P:farnesyl diphosphate metabolic process; P:sesquiterpene biosynthetic process; F:sesquiterpene synthase activity	EC:4.2.3.57; EC:4.2; EC:4.2.3.75; EC:4; EC:4.2.3.47; EC:4.2.3.104; EC:4.2.3	(-)-beta-caryophyllene synthase; Carbon-oxygen lyases; (-)-germacrene D synthase; Lyases; beta-farnesene synthase; alpha-humulene synthase; Carbon-oxygen lyases
		g12724	g12724.t1	XP_044497484.1(E)-beta-farnesene synthase-like	1227	P:GO:0016102; P:GO:0045338; P:GO:0051762; F:GO:0000287; F:GO:0010334	P:diterpenoid biosynthetic process; P:farnesyl diphosphate metabolic process; P:sesquiterpene biosynthetic process; F:magnesium ion binding; F:sesquiterpene synthase activity	EC:4.2.3.57; EC:4.2; EC:4.2.3.75; EC:4; EC:4.2.3.47; EC:4.2.3.104; EC:4.2.3	(-)-beta-caryophyllene synthase; Carbon-oxygen lyases; (-)-germacrene D synthase; Lyases; beta-farnesene synthase; alpha-humulene synthase; Carbon-oxygen lyases
		g12729	g12729.t1	XP_044496534.1(E)-beta-farnesene synthase-like	330	P:GO:0045338; P:GO:0051762; F:GO:0010334	P:farnesyl diphosphate metabolic process; P:sesquiterpene biosynthetic process; F:sesquiterpene synthase activity	EC:4.2.3.57; EC:4.2; EC:4.2.3.75; EC:4; EC:4.2.3.47; EC:4.2.3.104; EC:4.2.3	(-)-beta-caryophyllene synthase; Carbon-oxygen lyases; (-)-germacrene D synthase; Lyases; beta-farnesene synthase; alpha-humulene synthase; Carbon-oxygen lyases
		g12730	g12730.t1	XP_044497484.1(E)-beta-farnesene synthase-like	1227	P:GO:0016102; P:GO:0045338; P:GO:0051762; F:GO:0000287; F:GO:0010334	P:diterpenoid biosynthetic process; P:farnesyl diphosphate metabolic process; P:sesquiterpene biosynthetic process; F:magnesium ion binding; F:sesquiterpene synthase activity	EC:4.2.3.57; EC:4.2; EC:4.2.3.75; EC:4; EC:4.2.3.47; EC:4.2.3.104; EC:4.2.3	(-)-beta-caryophyllene synthase; Carbon-oxygen lyases; (-)-germacrene D synthase; Lyases; beta-farnesene synthase; alpha-humulene synthase; Carbon-oxygen lyases
		g12732	g12732.t1	XP_044495847.1(E)-beta-farnesene synthase-like	1065	P:GO:0045338; P:GO:0051762; F:GO:0000287; F:GO:0010334	P:farnesyl diphosphate metabolic process; P:sesquiterpene biosynthetic process; F:magnesium ion binding; F:sesquiterpene synthase activity	EC:4.2.3.57; EC:4.2; EC:4.2.3.75; EC:4; EC:4.2.3.47; EC:4.2.3.104; EC:4.2.3	(-)-beta-caryophyllene synthase; Carbon-oxygen lyases; (-)-germacrene D synthase; Lyases; beta-farnesene synthase; alpha-humulene synthase; Carbon-oxygen lyases
		g12733	g12733.t1	XP_044497484.1(E)-beta-farnesene synthase-like	1170	P:GO:0016102; P:GO:0045338; P:GO:0051762; F:GO:0000287; F:GO:0010334	P:diterpenoid biosynthetic process; P:farnesyl diphosphate metabolic process; P:sesquiterpene biosynthetic process; F:magnesium ion binding; F:sesquiterpene synthase activity	EC:4.2.3.57; EC:4.2; EC:4.2.3.75; EC:4; EC:4.2.3.47; EC:4.2.3.104; EC:4.2.3	(-)-beta-caryophyllene synthase; Carbon-oxygen lyases; (-)-germacrene D synthase; Lyases; beta-farnesene synthase; alpha-humulene synthase; Carbon-oxygen lyases
		g12734	g12734.t1	XP_044495847.1(E)-beta-farnesene synthase-like	1398	P:GO:0045338; P:GO:0051762; F:GO:0000287; F:GO:0010334	P:farnesyl diphosphate metabolic process; P:sesquiterpene biosynthetic process; F:magnesium ion binding; F:sesquiterpene synthase activity	EC:4.2.3.57; EC:4.2; EC:4.2.3.75; EC:4; EC:4.2.3.47; EC:4.2.3.104; EC:4.2.3	(-)-beta-caryophyllene synthase; Carbon-oxygen lyases; (-)-germacrene D synthase; Lyases; beta-farnesene synthase; alpha-humulene synthase; Carbon-oxygen lyases
		g13379	g13379.t1	XP_044495270.1probable terpene synthase 6 isoform X3	1209	P:GO:0016102; F:GO:0000287; F:GO:0010333; C:GO:0016020	P:diterpenoid biosynthetic process; F:magnesium ion binding; F:terpene synthase activity; C:membrane	EC:4.2.3.78; EC:4.2.3.79; EC:4.2; EC:4.2.3.195; EC:4.2.3.75; EC:4; EC:4.2.3.69; EC:4.2.3	beta-chamigrene synthase; thujopsene synthase; Carbon-oxygen lyases; rhizathalene A synthase; (-)-germacrene D synthase; Lyases; (+)-alpha-barbatene synthase; Carbon-oxygen lyases
		g13380	g13380.t1	XP_044495270.1probable terpene synthase 6 isoform X3	897	F:GO:0000287; F:GO:0010333; C:GO:0016020	F:magnesium ion binding; F:terpene synthase activity; C:membrane	EC:4.2.3.78; EC:4.2.3.79; EC:4.2; EC:4.2.3.195; EC:4.2.3.75; EC:4; EC:4.2.3.69; EC:4.2.3	beta-chamigrene synthase; thujopsene synthase; Carbon-oxygen lyases; rhizathalene A synthase; (-)-germacrene D synthase; Lyases; (+)-alpha-barbatene synthase; Carbon-oxygen lyases
		g13936	g13936.t1	XP_044489090.1uncharacterized protein LOC123213686	918	F:GO:0003676; F:GO:0008270	F:nucleic acid binding; F:zinc ion binding	EC:4.2.3.75	(-)-germacrene D synthase
		g17690	g17690.t1	XP_044502304.1uncharacterized protein LOC123223238	669			EC:4.2.3.75	(-)-germacrene D synthase
		g17691	g17691.t1	XP_044502304.1uncharacterized protein LOC123223238	414			EC:4.2.3.75	(-)-germacrene D synthase
		g17691	g17691.t2	XP_044502304.1uncharacterized protein LOC123223238	549			EC:4.2.3.75	(-)-germacrene D synthase
		g17706	g17706.t1	XP_044490992.1uncharacterized protein LOC123215021	897			EC:4.2.3.75	(-)-germacrene D synthase
		g17895	g17895.t1	XP_044507235.1(-)-germacrene D synthase-like	1023	P:GO:0045338; P:GO:0051762; F:GO:0000287; F:GO:0010334	P:farnesyl diphosphate metabolic process; P:sesquiterpene biosynthetic process; F:magnesium ion binding; F:sesquiterpene synthase activity	EC:4.2.3.57; EC:4.2; EC:4.2.3.75; EC:4; EC:4.2.3.47; EC:4.2.3.104; EC:4.2.3	(-)-beta-caryophyllene synthase; Carbon-oxygen lyases; (-)-germacrene D synthase; Lyases; beta-farnesene synthase; alpha-humulene synthase; Carbon-oxygen lyases
		g17895	g17895.t2	XP_044507235.1(-)-germacrene D synthase-like	780	P:GO:0045338; P:GO:0051762; F:GO:0010334	P:farnesyl diphosphate metabolic process; P:sesquiterpene biosynthetic process; F:sesquiterpene synthase activity	EC:4.2.3.57; EC:4.2; EC:4.2.3.75; EC:4; EC:4.2.3.47; EC:4.2.3.104; EC:4.2.3	(-)-beta-caryophyllene synthase; Carbon-oxygen lyases; (-)-germacrene D synthase; Lyases; beta-farnesene synthase; alpha-humulene synthase; Carbon-oxygen lyases
		g18244	g18244.t1	XP_044490992.1uncharacterized protein LOC123215021	897			EC:4.2.3.75	(-)-germacrene D synthase
		g22848	g22848.t1	XP_044502304.1uncharacterized protein LOC123223238	897			EC:4.2.3.75	(-)-germacrene D synthase
		g24711	g24711.t1	XP_044489090.1uncharacterized protein LOC123213686	918			EC:4.2.3.75	(-)-germacrene D synthase
		g32167	g32167.t1	KAJ0102225.1hypothetical protein Patl1_04448	1494	P:GO:0016102; P:GO:0045338; P:GO:0051762; F:GO:0000287; F:GO:0010334	P:diterpenoid biosynthetic process; P:farnesyl diphosphate metabolic process; P:sesquiterpene biosynthetic process; F:magnesium ion binding; F:sesquiterpene synthase activity	EC:4.2.3.57; EC:4.2; EC:4.2.3.75; EC:4; EC:4.2.3.47; EC:4.2.3.104; EC:4.2.3	(-)-beta-caryophyllene synthase; Carbon-oxygen lyases; (-)-germacrene D synthase; Lyases; beta-farnesene synthase; alpha-humulene synthase; Carbon-oxygen lyases
		g33667	g33667.t1	XP_044489090.1uncharacterized protein LOC123213686	915			EC:4.2.3.75	(-)-germacrene D synthase
Beta-Farnesene Synthase	21	g2381	g2381.t1	XP_044496788.1(-)-germacrene D synthase-like isoform X2	786	P:GO:0045338; P:GO:0051762; F:GO:0010334	P:farnesyl diphosphate metabolic process; P:sesquiterpene biosynthetic process; F:sesquiterpene synthase activity	EC:4.2.3.57; EC:4.2; EC:4.2.3.75; EC:4; EC:4.2.3.47; EC:4.2.3.104; EC:4.2.3	(-)-beta-caryophyllene synthase; Carbon-oxygen lyases; (-)-germacrene D synthase; Lyases; beta-farnesene synthase; alpha-humulene synthase; Carbon-oxygen lyases
		g2383	g2383.t1	XP_044496658.1(-)-germacrene D synthase-like isoform X1	786	P:GO:0045338; P:GO:0051762; F:GO:0010334	P:farnesyl diphosphate metabolic process; P:sesquiterpene biosynthetic process; F:sesquiterpene synthase activity	EC:4.2.3.57; EC:4.2; EC:4.2.3.75; EC:4; EC:4.2.3.47; EC:4.2.3.104; EC:4.2.3	(-)-beta-caryophyllene synthase; Carbon-oxygen lyases; (-)-germacrene D synthase; Lyases; beta-farnesene synthase; alpha-humulene synthase; Carbon-oxygen lyases
		g2384	g2384.t1	XP_044496681.1(-)-germacrene D synthase-like	786	P:GO:0045338; P:GO:0051762; F:GO:0010334	P:farnesyl diphosphate metabolic process; P:sesquiterpene biosynthetic process; F:sesquiterpene synthase activity	EC:4.2.3.57; EC:4.2; EC:4.2.3.75; EC:4; EC:4.2.3.47; EC:4.2.3.104; EC:4.2.3	(-)-beta-caryophyllene synthase; Carbon-oxygen lyases; (-)-germacrene D synthase; Lyases; beta-farnesene synthase; alpha-humulene synthase; Carbon-oxygen lyases
		g2385	g2385.t1	XP_044496658.1(-)-germacrene D synthase-like isoform X1	633	P:GO:0045338; P:GO:0051762; F:GO:0010334	P:farnesyl diphosphate metabolic process; P:sesquiterpene biosynthetic process; F:sesquiterpene synthase activity	EC:4.2.3.57; EC:4.2; EC:4.2.3.75; EC:4; EC:4.2.3.47; EC:4.2.3.104; EC:4.2.3	(-)-beta-caryophyllene synthase; Carbon-oxygen lyases; (-)-germacrene D synthase; Lyases; beta-farnesene synthase; alpha-humulene synthase; Carbon-oxygen lyases
		g2386	g2386.t1	XP_044496800.1(-)-germacrene D synthase-like	870	P:GO:0045338; P:GO:0051762; F:GO:0000287; F:GO:0010334	P:farnesyl diphosphate metabolic process; P:sesquiterpene biosynthetic process; F:magnesium ion binding; F:sesquiterpene synthase activity	EC:4.2.3.57; EC:4.2; EC:4.2.3.75; EC:4; EC:4.2.3.47; EC:4.2.3.104; EC:4.2.3	(-)-beta-caryophyllene synthase; Carbon-oxygen lyases; (-)-germacrene D synthase; Lyases; beta-farnesene synthase; alpha-humulene synthase; Carbon-oxygen lyases
		g2386	g2386.t2	XP_044496788.1(-)-germacrene D synthase-like isoform X2	786	P:GO:0045338; P:GO:0051762; F:GO:0010334	P:farnesyl diphosphate metabolic process; P:sesquiterpene biosynthetic process; F:sesquiterpene synthase activity	EC:4.2.3.57; EC:4.2; EC:4.2.3.75; EC:4; EC:4.2.3.47; EC:4.2.3.104; EC:4.2.3	(-)-beta-caryophyllene synthase; Carbon-oxygen lyases; (-)-germacrene D synthase; Lyases; beta-farnesene synthase; alpha-humulene synthase; Carbon-oxygen lyases
		g2388	g2388.t1	WBW04336.1terpene synthase, partial	867	P:GO:0045338; P:GO:0051762; F:GO:0000287; F:GO:0010334	P:farnesyl diphosphate metabolic process; P:sesquiterpene biosynthetic process; F:magnesium ion binding; F:sesquiterpene synthase activity	EC:4.2.3.57; EC:4.2; EC:4.2.3.75; EC:4; EC:4.2.3.47; EC:4.2.3.104; EC:4.2.3	(-)-beta-caryophyllene synthase; Carbon-oxygen lyases; (-)-germacrene D synthase; Lyases; beta-farnesene synthase; alpha-humulene synthase; Carbon-oxygen lyases
		g2389	g2389.t1	XP_044496788.1(-)-germacrene D synthase-like isoform X2	786	P:GO:0045338; P:GO:0051762; F:GO:0010334	P:farnesyl diphosphate metabolic process; P:sesquiterpene biosynthetic process; F:sesquiterpene synthase activity	EC:4.2.3.57; EC:4.2; EC:4.2.3.75; EC:4; EC:4.2.3.47; EC:4.2.3.104; EC:4.2.3	(-)-beta-caryophyllene synthase; Carbon-oxygen lyases; (-)-germacrene D synthase; Lyases; beta-farnesene synthase; alpha-humulene synthase; Carbon-oxygen lyases
		g2390	g2390.t1	KAJ0101428.1hypothetical protein Patl1_04423	504	P:GO:0045338; P:GO:0051762; F:GO:0010334	P:farnesyl diphosphate metabolic process; P:sesquiterpene biosynthetic process; F:sesquiterpene synthase activity	EC:4.2.3.57; EC:4.2; EC:4.2.3.75; EC:4; EC:4.2.3.47; EC:4.2.3.104; EC:4.2.3	(-)-beta-caryophyllene synthase; Carbon-oxygen lyases; (-)-germacrene D synthase; Lyases; beta-farnesene synthase; alpha-humulene synthase; Carbon-oxygen lyases
		g2391	g2391.t1	XP_044490908.1(-)-germacrene D synthase-like	1422	P:GO:0016102; P:GO:0045338; P:GO:0051762; F:GO:0000287; F:GO:0010334	P:diterpenoid biosynthetic process; P:farnesyl diphosphate metabolic process; P:sesquiterpene biosynthetic process; F:magnesium ion binding; F:sesquiterpene synthase activity	EC:4.2.3.57; EC:4.2; EC:4.2.3.75; EC:4; EC:4.2.3.47; EC:4.2.3.104; EC:4.2.3	(-)-beta-caryophyllene synthase; Carbon-oxygen lyases; (-)-germacrene D synthase; Lyases; beta-farnesene synthase; alpha-humulene synthase; Carbon-oxygen lyases
		g2392	g2392.t1	XP_044507247.1(-)-germacrene D synthase-like	870	P:GO:0045338; P:GO:0051762; F:GO:0000287; F:GO:0010334	P:farnesyl diphosphate metabolic process; P:sesquiterpene biosynthetic process; F:magnesium ion binding; F:sesquiterpene synthase activity	EC:4.2.3.57; EC:4.2; EC:4.2.3.75; EC:4; EC:4.2.3.47; EC:4.2.3.104; EC:4.2.3	(-)-beta-caryophyllene synthase; Carbon-oxygen lyases; (-)-germacrene D synthase; Lyases; beta-farnesene synthase; alpha-humulene synthase; Carbon-oxygen lyases
		g2394	g2394.t1	XP_044507235.1(-)-germacrene D synthase-like	780	P:GO:0045338; P:GO:0051762; F:GO:0010334	P:farnesyl diphosphate metabolic process; P:sesquiterpene biosynthetic process; F:sesquiterpene synthase activity	EC:4.2.3.57; EC:4.2; EC:4.2.3.75; EC:4; EC:4.2.3.47; EC:4.2.3.104; EC:4.2.3	(-)-beta-caryophyllene synthase; Carbon-oxygen lyases; (-)-germacrene D synthase; Lyases; beta-farnesene synthase; alpha-humulene synthase; Carbon-oxygen lyases
		g2409	g2409.t1	XP_044461959.1(E)-beta-farnesene synthase-like	765	P:GO:0045338; P:GO:0051762; F:GO:0000287; F:GO:0010334	P:farnesyl diphosphate metabolic process; P:sesquiterpene biosynthetic process; F:magnesium ion binding; F:sesquiterpene synthase activity	EC:4.2.3.57; EC:4.2; EC:4.2.3.75; EC:4; EC:4.2.3.47; EC:4.2.3.104; EC:4.2.3	(-)-beta-caryophyllene synthase; Carbon-oxygen lyases; (-)-germacrene D synthase; Lyases; beta-farnesene synthase; alpha-humulene synthase; Carbon-oxygen lyases
		g3169	g3169.t3	XP_044496800.1(-)-germacrene D synthase-like	786	P:GO:0045338; P:GO:0051762; F:GO:0010334	P:farnesyl diphosphate metabolic process; P:sesquiterpene biosynthetic process; F:sesquiterpene synthase activity	EC:4.2.3.57; EC:4.2; EC:4.2.3.75; EC:4; EC:4.2.3.47; EC:4.2.3.104; EC:4.2.3	(-)-beta-caryophyllene synthase; Carbon-oxygen lyases; (-)-germacrene D synthase; Lyases; beta-farnesene synthase; alpha-humulene synthase; Carbon-oxygen lyases
		g12723	g12723.t1	XP_044495847.1(E)-beta-farnesene synthase-like	330	P:GO:0045338; P:GO:0051762; F:GO:0010334	P:farnesyl diphosphate metabolic process; P:sesquiterpene biosynthetic process; F:sesquiterpene synthase activity	EC:4.2.3.57; EC:4.2; EC:4.2.3.75; EC:4; EC:4.2.3.47; EC:4.2.3.104; EC:4.2.3	(-)-beta-caryophyllene synthase; Carbon-oxygen lyases; (-)-germacrene D synthase; Lyases; beta-farnesene synthase; alpha-humulene synthase; Carbon-oxygen lyases
		g12724	g12724.t1	XP_044497484.1(E)-beta-farnesene synthase-like	1227	P:GO:0016102; P:GO:0045338; P:GO:0051762; F:GO:0000287; F:GO:0010334	P:diterpenoid biosynthetic process; P:farnesyl diphosphate metabolic process; P:sesquiterpene biosynthetic process; F:magnesium ion binding; F:sesquiterpene synthase activity	EC:4.2.3.57; EC:4.2; EC:4.2.3.75; EC:4; EC:4.2.3.47; EC:4.2.3.104; EC:4.2.3	(-)-beta-caryophyllene synthase; Carbon-oxygen lyases; (-)-germacrene D synthase; Lyases; beta-farnesene synthase; alpha-humulene synthase; Carbon-oxygen lyases
		g12729	g12729.t1	XP_044496534.1(E)-beta-farnesene synthase-like	330	P:GO:0045338; P:GO:0051762; F:GO:0010334	P:farnesyl diphosphate metabolic process; P:sesquiterpene biosynthetic process; F:sesquiterpene synthase activity	EC:4.2.3.57; EC:4.2; EC:4.2.3.75; EC:4; EC:4.2.3.47; EC:4.2.3.104; EC:4.2.3	(-)-beta-caryophyllene synthase; Carbon-oxygen lyases; (-)-germacrene D synthase; Lyases; beta-farnesene synthase; alpha-humulene synthase; Carbon-oxygen lyases
		g12730	g12730.t1	XP_044497484.1(E)-beta-farnesene synthase-like	1227	P:GO:0016102; P:GO:0045338; P:GO:0051762; F:GO:0000287; F:GO:0010334	P:diterpenoid biosynthetic process; P:farnesyl diphosphate metabolic process; P:sesquiterpene biosynthetic process; F:magnesium ion binding; F:sesquiterpene synthase activity	EC:4.2.3.57; EC:4.2; EC:4.2.3.75; EC:4; EC:4.2.3.47; EC:4.2.3.104; EC:4.2.3	(-)-beta-caryophyllene synthase; Carbon-oxygen lyases; (-)-germacrene D synthase; Lyases; beta-farnesene synthase; alpha-humulene synthase; Carbon-oxygen lyases
		g12732	g12732.t1	XP_044495847.1(E)-beta-farnesene synthase-like	1065	P:GO:0045338; P:GO:0051762; F:GO:0000287; F:GO:0010334	P:farnesyl diphosphate metabolic process; P:sesquiterpene biosynthetic process; F:magnesium ion binding; F:sesquiterpene synthase activity	EC:4.2.3.57; EC:4.2; EC:4.2.3.75; EC:4; EC:4.2.3.47; EC:4.2.3.104; EC:4.2.3	(-)-beta-caryophyllene synthase; Carbon-oxygen lyases; (-)-germacrene D synthase; Lyases; beta-farnesene synthase; alpha-humulene synthase; Carbon-oxygen lyases
		g12733	g12733.t1	XP_044497484.1(E)-beta-farnesene synthase-like	1170	P:GO:0016102; P:GO:0045338; P:GO:0051762; F:GO:0000287; F:GO:0010334	P:diterpenoid biosynthetic process; P:farnesyl diphosphate metabolic process; P:sesquiterpene biosynthetic process; F:magnesium ion binding; F:sesquiterpene synthase activity	EC:4.2.3.57; EC:4.2; EC:4.2.3.75; EC:4; EC:4.2.3.47; EC:4.2.3.104; EC:4.2.3	(-)-beta-caryophyllene synthase; Carbon-oxygen lyases; (-)-germacrene D synthase; Lyases; beta-farnesene synthase; alpha-humulene synthase; Carbon-oxygen lyases
		g12734	g12734.t1	XP_044495847.1(E)-beta-farnesene synthase-like	1398	P:GO:0045338; P:GO:0051762; F:GO:0000287; F:GO:0010334	P:farnesyl diphosphate metabolic process; P:sesquiterpene biosynthetic process; F:magnesium ion binding; F:sesquiterpene synthase activity	EC:4.2.3.57; EC:4.2; EC:4.2.3.75; EC:4; EC:4.2.3.47; EC:4.2.3.104; EC:4.2.3	(-)-beta-caryophyllene synthase; Carbon-oxygen lyases; (-)-germacrene D synthase; Lyases; beta-farnesene synthase; alpha-humulene synthase; Carbon-oxygen lyases
		g17895	g17895.t1	XP_044507235.1(-)-germacrene D synthase-like	1023	P:GO:0045338; P:GO:0051762; F:GO:0000287; F:GO:0010334	P:farnesyl diphosphate metabolic process; P:sesquiterpene biosynthetic process; F:magnesium ion binding; F:sesquiterpene synthase activity	EC:4.2.3.57; EC:4.2; EC:4.2.3.75; EC:4; EC:4.2.3.47; EC:4.2.3.104; EC:4.2.3	(-)-beta-caryophyllene synthase; Carbon-oxygen lyases; (-)-germacrene D synthase; Lyases; beta-farnesene synthase; alpha-humulene synthase; Carbon-oxygen lyases
		g17895	g17895.t2	XP_044507235.1(-)-germacrene D synthase-like	780	P:GO:0045338; P:GO:0051762; F:GO:0010334	P:farnesyl diphosphate metabolic process; P:sesquiterpene biosynthetic process; F:sesquiterpene synthase activity	EC:4.2.3.57; EC:4.2; EC:4.2.3.75; EC:4; EC:4.2.3.47; EC:4.2.3.104; EC:4.2.3	(-)-beta-caryophyllene synthase; Carbon-oxygen lyases; (-)-germacrene D synthase; Lyases; beta-farnesene synthase; alpha-humulene synthase; Carbon-oxygen lyases
		g32167	g32167.t1	KAJ0102225.1hypothetical protein Patl1_04448	1494	P:GO:0016102; P:GO:0045338; P:GO:0051762; F:GO:0000287; F:GO:0010334	P:diterpenoid biosynthetic process; P:farnesyl diphosphate metabolic process; P:sesquiterpene biosynthetic process; F:magnesium ion binding; F:sesquiterpene synthase activity	EC:4.2.3.57; EC:4.2; EC:4.2.3.75; EC:4; EC:4.2.3.47; EC:4.2.3.104; EC:4.2.3	(-)-beta-caryophyllene synthase; Carbon-oxygen lyases; (-)-germacrene D synthase; Lyases; beta-farnesene synthase; alpha-humulene synthase; Carbon-oxygen lyases
Alpha-Humulene Synthase	21	g2381	g2381.t1		786	P:GO:0045338; P:GO:0051762; F:GO:0010334	P:farnesyl diphosphate metabolic process; P:sesquiterpene biosynthetic process; F:sesquiterpene synthase activity	EC:4.2.3.57; EC:4.2; EC:4.2.3.75; EC:4; EC:4.2.3.47; EC:4.2.3.104; EC:4.2.3	(-)-beta-caryophyllene synthase; Carbon-oxygen lyases; (-)-germacrene D synthase; Lyases; beta-farnesene synthase; alpha-humulene synthase; Carbon-oxygen lyases
		g2383	g2383.t1		786	P:GO:0045338; P:GO:0051762; F:GO:0010334	P:farnesyl diphosphate metabolic process; P:sesquiterpene biosynthetic process; F:sesquiterpene synthase activity	EC:4.2.3.57; EC:4.2; EC:4.2.3.75; EC:4; EC:4.2.3.47; EC:4.2.3.104; EC:4.2.3	(-)-beta-caryophyllene synthase; Carbon-oxygen lyases; (-)-germacrene D synthase; Lyases; beta-farnesene synthase; alpha-humulene synthase; Carbon-oxygen lyases
		g2384	g2384.t1		786	P:GO:0045338; P:GO:0051762; F:GO:0010334	P:farnesyl diphosphate metabolic process; P:sesquiterpene biosynthetic process; F:sesquiterpene synthase activity	EC:4.2.3.57; EC:4.2; EC:4.2.3.75; EC:4; EC:4.2.3.47; EC:4.2.3.104; EC:4.2.3	(-)-beta-caryophyllene synthase; Carbon-oxygen lyases; (-)-germacrene D synthase; Lyases; beta-farnesene synthase; alpha-humulene synthase; Carbon-oxygen lyases
		g2385	g2385.t1		633	P:GO:0045338; P:GO:0051762; F:GO:0010334	P:farnesyl diphosphate metabolic process; P:sesquiterpene biosynthetic process; F:sesquiterpene synthase activity	EC:4.2.3.57; EC:4.2; EC:4.2.3.75; EC:4; EC:4.2.3.47; EC:4.2.3.104; EC:4.2.3	(-)-beta-caryophyllene synthase; Carbon-oxygen lyases; (-)-germacrene D synthase; Lyases; beta-farnesene synthase; alpha-humulene synthase; Carbon-oxygen lyases
		g2386	g2386.t1		870	P:GO:0045338; P:GO:0051762; F:GO:0000287; F:GO:0010334	P:farnesyl diphosphate metabolic process; P:sesquiterpene biosynthetic process; F:magnesium ion binding; F:sesquiterpene synthase activity	EC:4.2.3.57; EC:4.2; EC:4.2.3.75; EC:4; EC:4.2.3.47; EC:4.2.3.104; EC:4.2.3	(-)-beta-caryophyllene synthase; Carbon-oxygen lyases; (-)-germacrene D synthase; Lyases; beta-farnesene synthase; alpha-humulene synthase; Carbon-oxygen lyases
		g2386	g2386.t2		786	P:GO:0045338; P:GO:0051762; F:GO:0010334	P:farnesyl diphosphate metabolic process; P:sesquiterpene biosynthetic process; F:sesquiterpene synthase activity	EC:4.2.3.57; EC:4.2; EC:4.2.3.75; EC:4; EC:4.2.3.47; EC:4.2.3.104; EC:4.2.3	(-)-beta-caryophyllene synthase; Carbon-oxygen lyases; (-)-germacrene D synthase; Lyases; beta-farnesene synthase; alpha-humulene synthase; Carbon-oxygen lyases
		g2388	g2388.t1		867	P:GO:0045338; P:GO:0051762; F:GO:0000287; F:GO:0010334	P:farnesyl diphosphate metabolic process; P:sesquiterpene biosynthetic process; F:magnesium ion binding; F:sesquiterpene synthase activity	EC:4.2.3.57; EC:4.2; EC:4.2.3.75; EC:4; EC:4.2.3.47; EC:4.2.3.104; EC:4.2.3	(-)-beta-caryophyllene synthase; Carbon-oxygen lyases; (-)-germacrene D synthase; Lyases; beta-farnesene synthase; alpha-humulene synthase; Carbon-oxygen lyases
		g2389	g2389.t1		786	P:GO:0045338; P:GO:0051762; F:GO:0010334	P:farnesyl diphosphate metabolic process; P:sesquiterpene biosynthetic process; F:sesquiterpene synthase activity	EC:4.2.3.57; EC:4.2; EC:4.2.3.75; EC:4; EC:4.2.3.47; EC:4.2.3.104; EC:4.2.3	(-)-beta-caryophyllene synthase; Carbon-oxygen lyases; (-)-germacrene D synthase; Lyases; beta-farnesene synthase; alpha-humulene synthase; Carbon-oxygen lyases
		g2390	g2390.t1		504	P:GO:0045338; P:GO:0051762; F:GO:0010334	P:farnesyl diphosphate metabolic process; P:sesquiterpene biosynthetic process; F:sesquiterpene synthase activity	EC:4.2.3.57; EC:4.2; EC:4.2.3.75; EC:4; EC:4.2.3.47; EC:4.2.3.104; EC:4.2.3	(-)-beta-caryophyllene synthase; Carbon-oxygen lyases; (-)-germacrene D synthase; Lyases; beta-farnesene synthase; alpha-humulene synthase; Carbon-oxygen lyases
		g2391	g2391.t1		1422	P:GO:0016102; P:GO:0045338; P:GO:0051762; F:GO:0000287; F:GO:0010334	P:diterpenoid biosynthetic process; P:farnesyl diphosphate metabolic process; P:sesquiterpene biosynthetic process; F:magnesium ion binding; F:sesquiterpene synthase activity	EC:4.2.3.57; EC:4.2; EC:4.2.3.75; EC:4; EC:4.2.3.47; EC:4.2.3.104; EC:4.2.3	(-)-beta-caryophyllene synthase; Carbon-oxygen lyases; (-)-germacrene D synthase; Lyases; beta-farnesene synthase; alpha-humulene synthase; Carbon-oxygen lyases
		g2392	g2392.t1		870	P:GO:0045338; P:GO:0051762; F:GO:0000287; F:GO:0010334	P:farnesyl diphosphate metabolic process; P:sesquiterpene biosynthetic process; F:magnesium ion binding; F:sesquiterpene synthase activity	EC:4.2.3.57; EC:4.2; EC:4.2.3.75; EC:4; EC:4.2.3.47; EC:4.2.3.104; EC:4.2.3	(-)-beta-caryophyllene synthase; Carbon-oxygen lyases; (-)-germacrene D synthase; Lyases; beta-farnesene synthase; alpha-humulene synthase; Carbon-oxygen lyases
		g2394	g2394.t1		780	P:GO:0045338; P:GO:0051762; F:GO:0010334	P:farnesyl diphosphate metabolic process; P:sesquiterpene biosynthetic process; F:sesquiterpene synthase activity	EC:4.2.3.57; EC:4.2; EC:4.2.3.75; EC:4; EC:4.2.3.47; EC:4.2.3.104; EC:4.2.3	(-)-beta-caryophyllene synthase; Carbon-oxygen lyases; (-)-germacrene D synthase; Lyases; beta-farnesene synthase; alpha-humulene synthase; Carbon-oxygen lyases
		g2409	g2409.t1		765	P:GO:0045338; P:GO:0051762; F:GO:0000287; F:GO:0010334	P:farnesyl diphosphate metabolic process; P:sesquiterpene biosynthetic process; F:magnesium ion binding; F:sesquiterpene synthase activity	EC:4.2.3.57; EC:4.2; EC:4.2.3.75; EC:4; EC:4.2.3.47; EC:4.2.3.104; EC:4.2.3	(-)-beta-caryophyllene synthase; Carbon-oxygen lyases; (-)-germacrene D synthase; Lyases; beta-farnesene synthase; alpha-humulene synthase; Carbon-oxygen lyases
		g3169	g3169.t3		786	P:GO:0045338; P:GO:0051762; F:GO:0010334	P:farnesyl diphosphate metabolic process; P:sesquiterpene biosynthetic process; F:sesquiterpene synthase activity	EC:4.2.3.57; EC:4.2; EC:4.2.3.75; EC:4; EC:4.2.3.47; EC:4.2.3.104; EC:4.2.3	(-)-beta-caryophyllene synthase; Carbon-oxygen lyases; (-)-germacrene D synthase; Lyases; beta-farnesene synthase; alpha-humulene synthase; Carbon-oxygen lyases
		g12723	g12723.t1		330	P:GO:0045338; P:GO:0051762; F:GO:0010334	P:farnesyl diphosphate metabolic process; P:sesquiterpene biosynthetic process; F:sesquiterpene synthase activity	EC:4.2.3.57; EC:4.2; EC:4.2.3.75; EC:4; EC:4.2.3.47; EC:4.2.3.104; EC:4.2.3	(-)-beta-caryophyllene synthase; Carbon-oxygen lyases; (-)-germacrene D synthase; Lyases; beta-farnesene synthase; alpha-humulene synthase; Carbon-oxygen lyases
		g12724	g12724.t1		1227	P:GO:0016102; P:GO:0045338; P:GO:0051762; F:GO:0000287; F:GO:0010334	P:diterpenoid biosynthetic process; P:farnesyl diphosphate metabolic process; P:sesquiterpene biosynthetic process; F:magnesium ion binding; F:sesquiterpene synthase activity	EC:4.2.3.57; EC:4.2; EC:4.2.3.75; EC:4; EC:4.2.3.47; EC:4.2.3.104; EC:4.2.3	(-)-beta-caryophyllene synthase; Carbon-oxygen lyases; (-)-germacrene D synthase; Lyases; beta-farnesene synthase; alpha-humulene synthase; Carbon-oxygen lyases
		g12729	g12729.t1		330	P:GO:0045338; P:GO:0051762; F:GO:0010334	P:farnesyl diphosphate metabolic process; P:sesquiterpene biosynthetic process; F:sesquiterpene synthase activity	EC:4.2.3.57; EC:4.2; EC:4.2.3.75; EC:4; EC:4.2.3.47; EC:4.2.3.104; EC:4.2.3	(-)-beta-caryophyllene synthase; Carbon-oxygen lyases; (-)-germacrene D synthase; Lyases; beta-farnesene synthase; alpha-humulene synthase; Carbon-oxygen lyases
		g12730	g12730.t1		1227	P:GO:0016102; P:GO:0045338; P:GO:0051762; F:GO:0000287; F:GO:0010334	P:diterpenoid biosynthetic process; P:farnesyl diphosphate metabolic process; P:sesquiterpene biosynthetic process; F:magnesium ion binding; F:sesquiterpene synthase activity	EC:4.2.3.57; EC:4.2; EC:4.2.3.75; EC:4; EC:4.2.3.47; EC:4.2.3.104; EC:4.2.3	(-)-beta-caryophyllene synthase; Carbon-oxygen lyases; (-)-germacrene D synthase; Lyases; beta-farnesene synthase; alpha-humulene synthase; Carbon-oxygen lyases
		g12732	g12732.t1		1065	P:GO:0045338; P:GO:0051762; F:GO:0000287; F:GO:0010334	P:farnesyl diphosphate metabolic process; P:sesquiterpene biosynthetic process; F:magnesium ion binding; F:sesquiterpene synthase activity	EC:4.2.3.57; EC:4.2; EC:4.2.3.75; EC:4; EC:4.2.3.47; EC:4.2.3.104; EC:4.2.3	(-)-beta-caryophyllene synthase; Carbon-oxygen lyases; (-)-germacrene D synthase; Lyases; beta-farnesene synthase; alpha-humulene synthase; Carbon-oxygen lyases
		g12733	g12733.t1		1170	P:GO:0016102; P:GO:0045338; P:GO:0051762; F:GO:0000287; F:GO:0010334	P:diterpenoid biosynthetic process; P:farnesyl diphosphate metabolic process; P:sesquiterpene biosynthetic process; F:magnesium ion binding; F:sesquiterpene synthase activity	EC:4.2.3.57; EC:4.2; EC:4.2.3.75; EC:4; EC:4.2.3.47; EC:4.2.3.104; EC:4.2.3	(-)-beta-caryophyllene synthase; Carbon-oxygen lyases; (-)-germacrene D synthase; Lyases; beta-farnesene synthase; alpha-humulene synthase; Carbon-oxygen lyases
		g12734	g12734.t1		1398	P:GO:0045338; P:GO:0051762; F:GO:0000287; F:GO:0010334	P:farnesyl diphosphate metabolic process; P:sesquiterpene biosynthetic process; F:magnesium ion binding; F:sesquiterpene synthase activity	EC:4.2.3.57; EC:4.2; EC:4.2.3.75; EC:4; EC:4.2.3.47; EC:4.2.3.104; EC:4.2.3	(-)-beta-caryophyllene synthase; Carbon-oxygen lyases; (-)-germacrene D synthase; Lyases; beta-farnesene synthase; alpha-humulene synthase; Carbon-oxygen lyases
		g17895	g17895.t1		1023	P:GO:0045338; P:GO:0051762; F:GO:0000287; F:GO:0010334	P:farnesyl diphosphate metabolic process; P:sesquiterpene biosynthetic process; F:magnesium ion binding; F:sesquiterpene synthase activity	EC:4.2.3.57; EC:4.2; EC:4.2.3.75; EC:4; EC:4.2.3.47; EC:4.2.3.104; EC:4.2.3	(-)-beta-caryophyllene synthase; Carbon-oxygen lyases; (-)-germacrene D synthase; Lyases; beta-farnesene synthase; alpha-humulene synthase; Carbon-oxygen lyases
		g17895	g17895.t2		780	P:GO:0045338; P:GO:0051762; F:GO:0010334	P:farnesyl diphosphate metabolic process; P:sesquiterpene biosynthetic process; F:sesquiterpene synthase activity	EC:4.2.3.57; EC:4.2; EC:4.2.3.75; EC:4; EC:4.2.3.47; EC:4.2.3.104; EC:4.2.3	(-)-beta-caryophyllene synthase; Carbon-oxygen lyases; (-)-germacrene D synthase; Lyases; beta-farnesene synthase; alpha-humulene synthase; Carbon-oxygen lyases
		g32167	g32167.t1		1494	P:GO:0016102; P:GO:0045338; P:GO:0051762; F:GO:0000287; F:GO:0010334	P:diterpenoid biosynthetic process; P:farnesyl diphosphate metabolic process; P:sesquiterpene biosynthetic process; F:magnesium ion binding; F:sesquiterpene synthase activity	EC:4.2.3.57; EC:4.2; EC:4.2.3.75; EC:4; EC:4.2.3.47; EC:4.2.3.104; EC:4.2.3	(-)-beta-caryophyllene synthase; Carbon-oxygen lyases; (-)-germacrene D synthase; Lyases; beta-farnesene synthase; alpha-humulene synthase; Carbon-oxygen lyases
(-)-Beta-Caryophyllene Synthase	21	g2381	g2381.t1	XP_044496788.1(-)-germacrene D synthase-like isoform X2	786	P:GO:0045338; P:GO:0051762; F:GO:0010334	P:farnesyl diphosphate metabolic process; P:sesquiterpene biosynthetic process; F:sesquiterpene synthase activity	EC:4.2.3.57; EC:4.2; EC:4.2.3.75; EC:4; EC:4.2.3.47; EC:4.2.3.104; EC:4.2.3	(-)-beta-caryophyllene synthase; Carbon-oxygen lyases; (-)-germacrene D synthase; Lyases; beta-farnesene synthase; alpha-humulene synthase; Carbon-oxygen lyases
		g2383	g2383.t1	XP_044496658.1(-)-germacrene D synthase-like isoform X1	786	P:GO:0045338; P:GO:0051762; F:GO:0010334	P:farnesyl diphosphate metabolic process; P:sesquiterpene biosynthetic process; F:sesquiterpene synthase activity	EC:4.2.3.57; EC:4.2; EC:4.2.3.75; EC:4; EC:4.2.3.47; EC:4.2.3.104; EC:4.2.3	(-)-beta-caryophyllene synthase; Carbon-oxygen lyases; (-)-germacrene D synthase; Lyases; beta-farnesene synthase; alpha-humulene synthase; Carbon-oxygen lyases
		g2384	g2384.t1	XP_044496681.1(-)-germacrene D synthase-like	786	P:GO:0045338; P:GO:0051762; F:GO:0010334	P:farnesyl diphosphate metabolic process; P:sesquiterpene biosynthetic process; F:sesquiterpene synthase activity	EC:4.2.3.57; EC:4.2; EC:4.2.3.75; EC:4; EC:4.2.3.47; EC:4.2.3.104; EC:4.2.3	(-)-beta-caryophyllene synthase; Carbon-oxygen lyases; (-)-germacrene D synthase; Lyases; beta-farnesene synthase; alpha-humulene synthase; Carbon-oxygen lyases
		g2385	g2385.t1	XP_044496658.1(-)-germacrene D synthase-like isoform X1	633	P:GO:0045338; P:GO:0051762; F:GO:0010334	P:farnesyl diphosphate metabolic process; P:sesquiterpene biosynthetic process; F:sesquiterpene synthase activity	EC:4.2.3.57; EC:4.2; EC:4.2.3.75; EC:4; EC:4.2.3.47; EC:4.2.3.104; EC:4.2.3	(-)-beta-caryophyllene synthase; Carbon-oxygen lyases; (-)-germacrene D synthase; Lyases; beta-farnesene synthase; alpha-humulene synthase; Carbon-oxygen lyases
		g2386	g2386.t1	XP_044496800.1(-)-germacrene D synthase-like	870	P:GO:0045338; P:GO:0051762; F:GO:0000287; F:GO:0010334	P:farnesyl diphosphate metabolic process; P:sesquiterpene biosynthetic process; F:magnesium ion binding; F:sesquiterpene synthase activity	EC:4.2.3.57; EC:4.2; EC:4.2.3.75; EC:4; EC:4.2.3.47; EC:4.2.3.104; EC:4.2.3	(-)-beta-caryophyllene synthase; Carbon-oxygen lyases; (-)-germacrene D synthase; Lyases; beta-farnesene synthase; alpha-humulene synthase; Carbon-oxygen lyases
		g2386	g2386.t2	XP_044496788.1(-)-germacrene D synthase-like isoform X2	786	P:GO:0045338; P:GO:0051762; F:GO:0010334	P:farnesyl diphosphate metabolic process; P:sesquiterpene biosynthetic process; F:sesquiterpene synthase activity	EC:4.2.3.57; EC:4.2; EC:4.2.3.75; EC:4; EC:4.2.3.47; EC:4.2.3.104; EC:4.2.3	(-)-beta-caryophyllene synthase; Carbon-oxygen lyases; (-)-germacrene D synthase; Lyases; beta-farnesene synthase; alpha-humulene synthase; Carbon-oxygen lyases
		g2388	g2388.t1	WBW04336.1terpene synthase, partial	867	P:GO:0045338; P:GO:0051762; F:GO:0000287; F:GO:0010334	P:farnesyl diphosphate metabolic process; P:sesquiterpene biosynthetic process; F:magnesium ion binding; F:sesquiterpene synthase activity	EC:4.2.3.57; EC:4.2; EC:4.2.3.75; EC:4; EC:4.2.3.47; EC:4.2.3.104; EC:4.2.3	(-)-beta-caryophyllene synthase; Carbon-oxygen lyases; (-)-germacrene D synthase; Lyases; beta-farnesene synthase; alpha-humulene synthase; Carbon-oxygen lyases
		g2389	g2389.t1	XP_044496788.1(-)-germacrene D synthase-like isoform X2	786	P:GO:0045338; P:GO:0051762; F:GO:0010334	P:farnesyl diphosphate metabolic process; P:sesquiterpene biosynthetic process; F:sesquiterpene synthase activity	EC:4.2.3.57; EC:4.2; EC:4.2.3.75; EC:4; EC:4.2.3.47; EC:4.2.3.104; EC:4.2.3	(-)-beta-caryophyllene synthase; Carbon-oxygen lyases; (-)-germacrene D synthase; Lyases; beta-farnesene synthase; alpha-humulene synthase; Carbon-oxygen lyases
		g2390	g2390.t1	KAJ0101428.1hypothetical protein Patl1_04423	504	P:GO:0045338; P:GO:0051762; F:GO:0010334	P:farnesyl diphosphate metabolic process; P:sesquiterpene biosynthetic process; F:sesquiterpene synthase activity	EC:4.2.3.57; EC:4.2; EC:4.2.3.75; EC:4; EC:4.2.3.47; EC:4.2.3.104; EC:4.2.3	(-)-beta-caryophyllene synthase; Carbon-oxygen lyases; (-)-germacrene D synthase; Lyases; beta-farnesene synthase; alpha-humulene synthase; Carbon-oxygen lyases
		g2391	g2391.t1	XP_044490908.1(-)-germacrene D synthase-like	1422	P:GO:0016102; P:GO:0045338; P:GO:0051762; F:GO:0000287; F:GO:0010334	P:diterpenoid biosynthetic process; P:farnesyl diphosphate metabolic process; P:sesquiterpene biosynthetic process; F:magnesium ion binding; F:sesquiterpene synthase activity	EC:4.2.3.57; EC:4.2; EC:4.2.3.75; EC:4; EC:4.2.3.47; EC:4.2.3.104; EC:4.2.3	(-)-beta-caryophyllene synthase; Carbon-oxygen lyases; (-)-germacrene D synthase; Lyases; beta-farnesene synthase; alpha-humulene synthase; Carbon-oxygen lyases
		g2392	g2392.t1	XP_044507247.1(-)-germacrene D synthase-like	870	P:GO:0045338; P:GO:0051762; F:GO:0000287; F:GO:0010334	P:farnesyl diphosphate metabolic process; P:sesquiterpene biosynthetic process; F:magnesium ion binding; F:sesquiterpene synthase activity	EC:4.2.3.57; EC:4.2; EC:4.2.3.75; EC:4; EC:4.2.3.47; EC:4.2.3.104; EC:4.2.3	(-)-beta-caryophyllene synthase; Carbon-oxygen lyases; (-)-germacrene D synthase; Lyases; beta-farnesene synthase; alpha-humulene synthase; Carbon-oxygen lyases
		g2394	g2394.t1	XP_044507235.1(-)-germacrene D synthase-like	780	P:GO:0045338; P:GO:0051762; F:GO:0010334	P:farnesyl diphosphate metabolic process; P:sesquiterpene biosynthetic process; F:sesquiterpene synthase activity	EC:4.2.3.57; EC:4.2; EC:4.2.3.75; EC:4; EC:4.2.3.47; EC:4.2.3.104; EC:4.2.3	(-)-beta-caryophyllene synthase; Carbon-oxygen lyases; (-)-germacrene D synthase; Lyases; beta-farnesene synthase; alpha-humulene synthase; Carbon-oxygen lyases
		g2409	g2409.t1	XP_044461959.1(E)-beta-farnesene synthase-like	765	P:GO:0045338; P:GO:0051762; F:GO:0000287; F:GO:0010334	P:farnesyl diphosphate metabolic process; P:sesquiterpene biosynthetic process; F:magnesium ion binding; F:sesquiterpene synthase activity	EC:4.2.3.57; EC:4.2; EC:4.2.3.75; EC:4; EC:4.2.3.47; EC:4.2.3.104; EC:4.2.3	(-)-beta-caryophyllene synthase; Carbon-oxygen lyases; (-)-germacrene D synthase; Lyases; beta-farnesene synthase; alpha-humulene synthase; Carbon-oxygen lyases
		g3169	g3169.t3	XP_044496800.1(-)-germacrene D synthase-like	786	P:GO:0045338; P:GO:0051762; F:GO:0010334	P:farnesyl diphosphate metabolic process; P:sesquiterpene biosynthetic process; F:sesquiterpene synthase activity	EC:4.2.3.57; EC:4.2; EC:4.2.3.75; EC:4; EC:4.2.3.47; EC:4.2.3.104; EC:4.2.3	(-)-beta-caryophyllene synthase; Carbon-oxygen lyases; (-)-germacrene D synthase; Lyases; beta-farnesene synthase; alpha-humulene synthase; Carbon-oxygen lyases
		g12723	g12723.t1	XP_044495847.1(E)-beta-farnesene synthase-like	330	P:GO:0045338; P:GO:0051762; F:GO:0010334	P:farnesyl diphosphate metabolic process; P:sesquiterpene biosynthetic process; F:sesquiterpene synthase activity	EC:4.2.3.57; EC:4.2; EC:4.2.3.75; EC:4; EC:4.2.3.47; EC:4.2.3.104; EC:4.2.3	(-)-beta-caryophyllene synthase; Carbon-oxygen lyases; (-)-germacrene D synthase; Lyases; beta-farnesene synthase; alpha-humulene synthase; Carbon-oxygen lyases
		g12724	g12724.t1	XP_044497484.1(E)-beta-farnesene synthase-like	1227	P:GO:0016102; P:GO:0045338; P:GO:0051762; F:GO:0000287; F:GO:0010334	P:diterpenoid biosynthetic process; P:farnesyl diphosphate metabolic process; P:sesquiterpene biosynthetic process; F:magnesium ion binding; F:sesquiterpene synthase activity	EC:4.2.3.57; EC:4.2; EC:4.2.3.75; EC:4; EC:4.2.3.47; EC:4.2.3.104; EC:4.2.3	(-)-beta-caryophyllene synthase; Carbon-oxygen lyases; (-)-germacrene D synthase; Lyases; beta-farnesene synthase; alpha-humulene synthase; Carbon-oxygen lyases
		g12729	g12729.t1	XP_044496534.1(E)-beta-farnesene synthase-like	330	P:GO:0045338; P:GO:0051762; F:GO:0010334	P:farnesyl diphosphate metabolic process; P:sesquiterpene biosynthetic process; F:sesquiterpene synthase activity	EC:4.2.3.57; EC:4.2; EC:4.2.3.75; EC:4; EC:4.2.3.47; EC:4.2.3.104; EC:4.2.3	(-)-beta-caryophyllene synthase; Carbon-oxygen lyases; (-)-germacrene D synthase; Lyases; beta-farnesene synthase; alpha-humulene synthase; Carbon-oxygen lyases
		g12730	g12730.t1	XP_044497484.1(E)-beta-farnesene synthase-like	1227	P:GO:0016102; P:GO:0045338; P:GO:0051762; F:GO:0000287; F:GO:0010334	P:diterpenoid biosynthetic process; P:farnesyl diphosphate metabolic process; P:sesquiterpene biosynthetic process; F:magnesium ion binding; F:sesquiterpene synthase activity	EC:4.2.3.57; EC:4.2; EC:4.2.3.75; EC:4; EC:4.2.3.47; EC:4.2.3.104; EC:4.2.3	(-)-beta-caryophyllene synthase; Carbon-oxygen lyases; (-)-germacrene D synthase; Lyases; beta-farnesene synthase; alpha-humulene synthase; Carbon-oxygen lyases
		g12732	g12732.t1	XP_044495847.1(E)-beta-farnesene synthase-like	1065	P:GO:0045338; P:GO:0051762; F:GO:0000287; F:GO:0010334	P:farnesyl diphosphate metabolic process; P:sesquiterpene biosynthetic process; F:magnesium ion binding; F:sesquiterpene synthase activity	EC:4.2.3.57; EC:4.2; EC:4.2.3.75; EC:4; EC:4.2.3.47; EC:4.2.3.104; EC:4.2.3	(-)-beta-caryophyllene synthase; Carbon-oxygen lyases; (-)-germacrene D synthase; Lyases; beta-farnesene synthase; alpha-humulene synthase; Carbon-oxygen lyases
		g12733	g12733.t1	XP_044497484.1(E)-beta-farnesene synthase-like	1170	P:GO:0016102; P:GO:0045338; P:GO:0051762; F:GO:0000287; F:GO:0010334	P:diterpenoid biosynthetic process; P:farnesyl diphosphate metabolic process; P:sesquiterpene biosynthetic process; F:magnesium ion binding; F:sesquiterpene synthase activity	EC:4.2.3.57; EC:4.2; EC:4.2.3.75; EC:4; EC:4.2.3.47; EC:4.2.3.104; EC:4.2.3	(-)-beta-caryophyllene synthase; Carbon-oxygen lyases; (-)-germacrene D synthase; Lyases; beta-farnesene synthase; alpha-humulene synthase; Carbon-oxygen lyases
		g12734	g12734.t1	XP_044495847.1(E)-beta-farnesene synthase-like	1398	P:GO:0045338; P:GO:0051762; F:GO:0000287; F:GO:0010334	P:farnesyl diphosphate metabolic process; P:sesquiterpene biosynthetic process; F:magnesium ion binding; F:sesquiterpene synthase activity	EC:4.2.3.57; EC:4.2; EC:4.2.3.75; EC:4; EC:4.2.3.47; EC:4.2.3.104; EC:4.2.3	(-)-beta-caryophyllene synthase; Carbon-oxygen lyases; (-)-germacrene D synthase; Lyases; beta-farnesene synthase; alpha-humulene synthase; Carbon-oxygen lyases
		g17895	g17895.t1	XP_044507235.1(-)-germacrene D synthase-like	1023	P:GO:0045338; P:GO:0051762; F:GO:0000287; F:GO:0010334	P:farnesyl diphosphate metabolic process; P:sesquiterpene biosynthetic process; F:magnesium ion binding; F:sesquiterpene synthase activity	EC:4.2.3.57; EC:4.2; EC:4.2.3.75; EC:4; EC:4.2.3.47; EC:4.2.3.104; EC:4.2.3	(-)-beta-caryophyllene synthase; Carbon-oxygen lyases; (-)-germacrene D synthase; Lyases; beta-farnesene synthase; alpha-humulene synthase; Carbon-oxygen lyases
		g17895	g17895.t2	XP_044507235.1(-)-germacrene D synthase-like	780	P:GO:0045338; P:GO:0051762; F:GO:0010334	P:farnesyl diphosphate metabolic process; P:sesquiterpene biosynthetic process; F:sesquiterpene synthase activity	EC:4.2.3.57; EC:4.2; EC:4.2.3.75; EC:4; EC:4.2.3.47; EC:4.2.3.104; EC:4.2.3	(-)-beta-caryophyllene synthase; Carbon-oxygen lyases; (-)-germacrene D synthase; Lyases; beta-farnesene synthase; alpha-humulene synthase; Carbon-oxygen lyases
		g32167	g32167.t1	KAJ0102225.1hypothetical protein Patl1_04448	1494	P:GO:0016102; P:GO:0045338; P:GO:0051762; F:GO:0000287; F:GO:0010334	P:diterpenoid biosynthetic process; P:farnesyl diphosphate metabolic process; P:sesquiterpene biosynthetic process; F:magnesium ion binding; F:sesquiterpene synthase activity	EC:4.2.3.57; EC:4.2; EC:4.2.3.75; EC:4; EC:4.2.3.47; EC:4.2.3.104; EC:4.2.3	(-)-beta-caryophyllene synthase; Carbon-oxygen lyases; (-)-germacrene D synthase; Lyases; beta-farnesene synthase; alpha-humulene synthase; Carbon-oxygen lyases
Beta-Amyrin Synthase	17	g3904	g3904.t1	XP_044483372.1beta-amyrin synthase	1242	P:GO:0019745; F:GO:0004497; F:GO:0005506; F:GO:0016705; F:GO:0020037; F:GO:0042300; C:GO:0005811	P:pentacyclic triterpenoid biosynthetic process; F:monooxygenase activity; F:iron ion binding; F:oxidoreductase activity, acting on paired donors, with incorporation or reduction of molecular oxygen; F:heme binding; F:beta-amyrin synthase activity; C:lipid droplet	EC:5.4.99; EC:5.4.99.39; EC:1; EC:5.4; EC:1.14; EC:5; EC:5.4.99.40	Intramolecular transferases; beta-amyrin synthase; Oxidoreductases; Intramolecular transferases; Acting on paired donors, with incorporation or reduction of molecular oxygen. The oxygen incorporated need not be derived from O2; Isomerases; alpha-amyrin synthase
		g3905	g3905.t1	XP_044477652.1beta-amyrin synthase-like	258	P:GO:0019745; F:GO:0042300; C:GO:0005811	P:pentacyclic triterpenoid biosynthetic process; F:beta-amyrin synthase activity; C:lipid droplet	EC:5.4.99.39; EC:5.4.99; EC:5.4; EC:5; EC:5.4.99.40	beta-amyrin synthase; Intramolecular transferases; Intramolecular transferases; Isomerases; alpha-amyrin synthase
		g7515	g7515.t1	XP_048448037.1beta-amyrin synthase-like isoform X3	318	P:GO:0019745; F:GO:0042300; C:GO:0005811	P:pentacyclic triterpenoid biosynthetic process; F:beta-amyrin synthase activity; C:lipid droplet	EC:5.4.99.39; EC:5.4.99; EC:5.4; EC:5; EC:5.4.99.40	beta-amyrin synthase; Intramolecular transferases; Intramolecular transferases; Isomerases; alpha-amyrin synthase
		g7519	g7519.t1	XP_044488101.1beta-amyrin synthase-like	459	P:GO:0016104; F:GO:0031559; C:GO:0005811	P:triterpenoid biosynthetic process; F:oxidosqualene cyclase activity; C:lipid droplet	EC:5.4.99.39; EC:5.4; EC:5; EC:5.4.99.40	beta-amyrin synthase; Intramolecular transferases; Isomerases; alpha-amyrin synthase
		g7521	g7521.t1	XP_044490772.1beta-amyrin synthase-like isoform X4	405	P:GO:0016104; F:GO:0042300; C:GO:0005811	P:triterpenoid biosynthetic process; F:beta-amyrin synthase activity; C:lipid droplet	EC:5.4.99; EC:5.4.99.39; EC:5.4; EC:5; EC:5.4.99.40	Intramolecular transferases; beta-amyrin synthase; Intramolecular transferases; Isomerases; alpha-amyrin synthase
		g7524	g7524.t1	XP_044490772.1beta-amyrin synthase-like isoform X4	417	P:GO:0019745; F:GO:0042300; C:GO:0005811	P:pentacyclic triterpenoid biosynthetic process; F:beta-amyrin synthase activity; C:lipid droplet	EC:5.4.99.39; EC:5.4.99; EC:5.4; EC:5; EC:5.4.99.40	beta-amyrin synthase; Intramolecular transferases; Intramolecular transferases; Isomerases; alpha-amyrin synthase
		g7525	g7525.t1	KAH7849032.1hypothetical protein Vadar_011980	798	P:GO:0019745; F:GO:0042300; C:GO:0005811	P:pentacyclic triterpenoid biosynthetic process; F:beta-amyrin synthase activity; C:lipid droplet	EC:5.4.99.39; EC:5.4.99; EC:5.4; EC:5; EC:5.4.99.40	beta-amyrin synthase; Intramolecular transferases; Intramolecular transferases; Isomerases; alpha-amyrin synthase
		g7526	g7526.t1	XP_044490766.1beta-amyrin synthase-like isoform X2	1911	P:GO:0019745; F:GO:0042300; C:GO:0005811	P:pentacyclic triterpenoid biosynthetic process; F:beta-amyrin synthase activity; C:lipid droplet	EC:5.4.99.39; EC:5.4.99; EC:5.4; EC:5; EC:5.4.99.40	beta-amyrin synthase; Intramolecular transferases; Intramolecular transferases; Isomerases; alpha-amyrin synthase
		g7528	g7528.t1	KAJ0202274.1hypothetical protein LSAT_V11C600328820	3060	P:GO:0016104; F:GO:0042300; F:GO:0090438; C:GO:0005811	P:triterpenoid biosynthetic process; F:beta-amyrin synthase activity; F:camelliol C synthase activity; C:lipid droplet	EC:4.2.1.128; EC:5.4.99.39; EC:5.4.99; EC:5.4.99.38; EC:5.4; EC:5; EC:5.4.99.40; EC:5.4.99.41	lupan-3beta,20-diol synthase; beta-amyrin synthase; Intramolecular transferases; camelliol C synthase; Intramolecular transferases; Isomerases; alpha-amyrin synthase; lupeol synthase
		g7529	g7529.t1	XP_044488661.1beta-amyrin synthase-like	861	P:GO:0019745; F:GO:0042300; C:GO:0005811	P:pentacyclic triterpenoid biosynthetic process; F:beta-amyrin synthase activity; C:lipid droplet	EC:5.4.99.39; EC:5.4.99; EC:5.4; EC:5; EC:5.4.99.40	beta-amyrin synthase; Intramolecular transferases; Intramolecular transferases; Isomerases; alpha-amyrin synthase
		g7530	g7530.t1	XP_044488661.1beta-amyrin synthase-like	276	P:GO:0019745; F:GO:0042300; C:GO:0005811	P:pentacyclic triterpenoid biosynthetic process; F:beta-amyrin synthase activity; C:lipid droplet	EC:5.4.99.39; EC:5.4.99; EC:5.4; EC:5; EC:5.4.99.40	beta-amyrin synthase; Intramolecular transferases; Intramolecular transferases; Isomerases; alpha-amyrin synthase
		g7531	g7531.t1	KAF3627665.1Beta-amyrin synthase	1533	P:GO:0019745; F:GO:0042300; C:GO:0005811	P:pentacyclic triterpenoid biosynthetic process; F:beta-amyrin synthase activity; C:lipid droplet	EC:5.4.99.39; EC:5.4.99; EC:5.4; EC:5; EC:5.4.99.40	beta-amyrin synthase; Intramolecular transferases; Intramolecular transferases; Isomerases; alpha-amyrin synthase
		g7532	g7532.t1	XP_034695896.1beta-amyrin synthase isoform X1	1428	P:GO:0019745; F:GO:0042300; C:GO:0005811	P:pentacyclic triterpenoid biosynthetic process; F:beta-amyrin synthase activity; C:lipid droplet	EC:5.4.99; EC:5.4.99.39; EC:5.4; EC:5; EC:5.4.99.40	Intramolecular transferases; beta-amyrin synthase; Intramolecular transferases; Isomerases; alpha-amyrin synthase
		g7533	g7533.t1	XP_044488661.1beta-amyrin synthase-like	1584	P:GO:0019745; F:GO:0042300; C:GO:0005811	P:pentacyclic triterpenoid biosynthetic process; F:beta-amyrin synthase activity; C:lipid droplet	EC:5.4.99.39; EC:5.4.99; EC:5.4; EC:5; EC:5.4.99.40	beta-amyrin synthase; Intramolecular transferases; Intramolecular transferases; Isomerases; alpha-amyrin synthase
		g12532	g12532.t1	KAI9181725.1hypothetical protein LWI28_017898	426	P:GO:0019745; F:GO:0042300; C:GO:0005811	P:pentacyclic triterpenoid biosynthetic process; F:beta-amyrin synthase activity; C:lipid droplet	EC:5.4.99.39; EC:5.4.99; EC:5.4; EC:5; EC:5.4.99.40	beta-amyrin synthase; Intramolecular transferases; Intramolecular transferases; Isomerases; alpha-amyrin synthase
		g12533	g12533.t1	XP_044494900.1beta-amyrin synthase-like isoform X2	546	P:GO:0016104; F:GO:0016866; C:GO:0005811	P:triterpenoid biosynthetic process; F:intramolecular transferase activity; C:lipid droplet	EC:5.4.99.39; EC:5.4; EC:5; EC:5.4.99.40	beta-amyrin synthase; Intramolecular transferases; Isomerases; alpha-amyrin synthase
		g24728	g24728.t1	XP_044463335.1lupeol synthase-like	1611	P:GO:0016104; F:GO:0016866; C:GO:0005811	P:triterpenoid biosynthetic process; F:intramolecular transferase activity; C:lipid droplet	EC:5.4.99.39; EC:5.4; EC:5	beta-amyrin synthase; Intramolecular transferases; Isomerases
Alpha-Amyrin Synthase	16	g3904	g3904.t1	XP_044483372.1beta-amyrin synthase	1242	P:GO:0019745; F:GO:0004497; F:GO:0005506; F:GO:0016705; F:GO:0020037; F:GO:0042300; C:GO:0005811	P:pentacyclic triterpenoid biosynthetic process; F:monooxygenase activity; F:iron ion binding; F:oxidoreductase activity, acting on paired donors, with incorporation or reduction of molecular oxygen; F:heme binding; F:beta-amyrin synthase activity; C:lipid droplet	EC:5.4.99; EC:5.4.99.39; EC:1; EC:5.4; EC:1.14; EC:5; EC:5.4.99.40	Intramolecular transferases; beta-amyrin synthase; Oxidoreductases; Intramolecular transferases; Acting on paired donors, with incorporation or reduction of molecular oxygen. The oxygen incorporated need not be derived from O2; Isomerases; alpha-amyrin synthase
		g3905	g3905.t1	XP_044477652.1beta-amyrin synthase-like	258	P:GO:0019745; F:GO:0042300; C:GO:0005811	P:pentacyclic triterpenoid biosynthetic process; F:beta-amyrin synthase activity; C:lipid droplet	EC:5.4.99.39; EC:5.4.99; EC:5.4; EC:5; EC:5.4.99.40	beta-amyrin synthase; Intramolecular transferases; Intramolecular transferases; Isomerases; alpha-amyrin synthase
		g7515	g7515.t1	XP_048448037.1beta-amyrin synthase-like isoform X3	318	P:GO:0019745; F:GO:0042300; C:GO:0005811	P:pentacyclic triterpenoid biosynthetic process; F:beta-amyrin synthase activity; C:lipid droplet	EC:5.4.99.39; EC:5.4.99; EC:5.4; EC:5; EC:5.4.99.40	beta-amyrin synthase; Intramolecular transferases; Intramolecular transferases; Isomerases; alpha-amyrin synthase
		g7519	g7519.t1	XP_044488101.1beta-amyrin synthase-like	459	P:GO:0016104; F:GO:0031559; C:GO:0005811	P:triterpenoid biosynthetic process; F:oxidosqualene cyclase activity; C:lipid droplet	EC:5.4.99.39; EC:5.4; EC:5; EC:5.4.99.40	beta-amyrin synthase; Intramolecular transferases; Isomerases; alpha-amyrin synthase
		g7521	g7521.t1	XP_044490772.1beta-amyrin synthase-like isoform X4	405	P:GO:0016104; F:GO:0042300; C:GO:0005811	P:triterpenoid biosynthetic process; F:beta-amyrin synthase activity; C:lipid droplet	EC:5.4.99; EC:5.4.99.39; EC:5.4; EC:5; EC:5.4.99.40	Intramolecular transferases; beta-amyrin synthase; Intramolecular transferases; Isomerases; alpha-amyrin synthase
		g7524	g7524.t1	XP_044490772.1beta-amyrin synthase-like isoform X4	417	P:GO:0019745; F:GO:0042300; C:GO:0005811	P:pentacyclic triterpenoid biosynthetic process; F:beta-amyrin synthase activity; C:lipid droplet	EC:5.4.99.39; EC:5.4.99; EC:5.4; EC:5; EC:5.4.99.40	beta-amyrin synthase; Intramolecular transferases; Intramolecular transferases; Isomerases; alpha-amyrin synthase
		g7525	g7525.t1	KAH7849032.1hypothetical protein Vadar_011980	798	P:GO:0019745; F:GO:0042300; C:GO:0005811	P:pentacyclic triterpenoid biosynthetic process; F:beta-amyrin synthase activity; C:lipid droplet	EC:5.4.99.39; EC:5.4.99; EC:5.4; EC:5; EC:5.4.99.40	beta-amyrin synthase; Intramolecular transferases; Intramolecular transferases; Isomerases; alpha-amyrin synthase
		g7526	g7526.t1	XP_044490766.1beta-amyrin synthase-like isoform X2	1911	P:GO:0019745; F:GO:0042300; C:GO:0005811	P:pentacyclic triterpenoid biosynthetic process; F:beta-amyrin synthase activity; C:lipid droplet	EC:5.4.99.39; EC:5.4.99; EC:5.4; EC:5; EC:5.4.99.40	beta-amyrin synthase; Intramolecular transferases; Intramolecular transferases; Isomerases; alpha-amyrin synthase
		g7528	g7528.t1	KAJ0202274.1hypothetical protein LSAT_V11C600328820	3060	P:GO:0016104; F:GO:0042300; F:GO:0090438; C:GO:0005811	P:triterpenoid biosynthetic process; F:beta-amyrin synthase activity; F:camelliol C synthase activity; C:lipid droplet	EC:4.2.1.128; EC:5.4.99.39; EC:5.4.99; EC:5.4.99.38; EC:5.4; EC:5; EC:5.4.99.40; EC:5.4.99.41	lupan-3beta,20-diol synthase; beta-amyrin synthase; Intramolecular transferases; camelliol C synthase; Intramolecular transferases; Isomerases; alpha-amyrin synthase; lupeol synthase
		g7529	g7529.t1	XP_044488661.1beta-amyrin synthase-like	861	P:GO:0019745; F:GO:0042300; C:GO:0005811	P:pentacyclic triterpenoid biosynthetic process; F:beta-amyrin synthase activity; C:lipid droplet	EC:5.4.99.39; EC:5.4.99; EC:5.4; EC:5; EC:5.4.99.40	beta-amyrin synthase; Intramolecular transferases; Intramolecular transferases; Isomerases; alpha-amyrin synthase
		g7530	g7530.t1	XP_044488661.1beta-amyrin synthase-like	276	P:GO:0019745; F:GO:0042300; C:GO:0005811	P:pentacyclic triterpenoid biosynthetic process; F:beta-amyrin synthase activity; C:lipid droplet	EC:5.4.99.39; EC:5.4.99; EC:5.4; EC:5; EC:5.4.99.40	beta-amyrin synthase; Intramolecular transferases; Intramolecular transferases; Isomerases; alpha-amyrin synthase
		g7531	g7531.t1	KAF3627665.1Beta-amyrin synthase	1533	P:GO:0019745; F:GO:0042300; C:GO:0005811	P:pentacyclic triterpenoid biosynthetic process; F:beta-amyrin synthase activity; C:lipid droplet	EC:5.4.99.39; EC:5.4.99; EC:5.4; EC:5; EC:5.4.99.40	beta-amyrin synthase; Intramolecular transferases; Intramolecular transferases; Isomerases; alpha-amyrin synthase
		g7532	g7532.t1	XP_034695896.1beta-amyrin synthase isoform X1	1428	P:GO:0019745; F:GO:0042300; C:GO:0005811	P:pentacyclic triterpenoid biosynthetic process; F:beta-amyrin synthase activity; C:lipid droplet	EC:5.4.99; EC:5.4.99.39; EC:5.4; EC:5; EC:5.4.99.40	Intramolecular transferases; beta-amyrin synthase; Intramolecular transferases; Isomerases; alpha-amyrin synthase
		g7533	g7533.t1	XP_044488661.1beta-amyrin synthase-like	1584	P:GO:0019745; F:GO:0042300; C:GO:0005811	P:pentacyclic triterpenoid biosynthetic process; F:beta-amyrin synthase activity; C:lipid droplet	EC:5.4.99.39; EC:5.4.99; EC:5.4; EC:5; EC:5.4.99.40	beta-amyrin synthase; Intramolecular transferases; Intramolecular transferases; Isomerases; alpha-amyrin synthase
		g12532	g12532.t1	KAI9181725.1hypothetical protein LWI28_017898	426	P:GO:0019745; F:GO:0042300; C:GO:0005811	P:pentacyclic triterpenoid biosynthetic process; F:beta-amyrin synthase activity; C:lipid droplet	EC:5.4.99.39; EC:5.4.99; EC:5.4; EC:5; EC:5.4.99.40	beta-amyrin synthase; Intramolecular transferases; Intramolecular transferases; Isomerases; alpha-amyrin synthase
		g12533	g12533.t1	XP_044494900.1beta-amyrin synthase-like isoform X2	546	P:GO:0016104; F:GO:0016866; C:GO:0005811	P:triterpenoid biosynthetic process; F:intramolecular transferase activity; C:lipid droplet	EC:5.4.99.39; EC:5.4; EC:5; EC:5.4.99.40	beta-amyrin synthase; Intramolecular transferases; Isomerases; alpha-amyrin synthase
Squalene Monooxygenase	9	g1526	g1526.t1	XP_044507418.1squalene epoxidase 3-like isoform X1	1581	P:GO:0001101; P:GO:0009611; P:GO:0009753; P:GO:0016126; F:GO:0004506; F:GO:0050660; C:GO:0005773; C:GO:0005783; C:GO:0005886	P:response to acid chemical; P:response to wounding; P:response to jasmonic acid; P:sterol biosynthetic process; F:squalene monooxygenase activity; F:flavin adenine dinucleotide binding; C:vacuole; C:endoplasmic reticulum; C:plasma membrane	EC:1; EC:1.14; EC:1.14.13; EC:1.14.14.17	Oxidoreductases; Acting on paired donors, with incorporation or reduction of molecular oxygen. The oxygen incorporated need not be derived from O2; Acting on paired donors, with incorporation or reduction of molecular oxygen. The oxygen incorporated need not be derived from O2; squalene monooxygenase
		g2162	g2162.t1	XP_044506028.1squalene monooxygenase SE1-like	1506	P:GO:0016126; F:GO:0004506; F:GO:0050660; C:GO:0005773; C:GO:0005783; C:GO:0005886	P:sterol biosynthetic process; F:squalene monooxygenase activity; F:flavin adenine dinucleotide binding; C:vacuole; C:endoplasmic reticulum; C:plasma membrane	EC:1; EC:1.14; EC:1.14.13; EC:1.14.14.17	Oxidoreductases; Acting on paired donors, with incorporation or reduction of molecular oxygen. The oxygen incorporated need not be derived from O2; Acting on paired donors, with incorporation or reduction of molecular oxygen. The oxygen incorporated need not be derived from O2; squalene monooxygenase
		g2166	g2166.t1	XP_044500230.1squalene monooxygenase SE1-like	1584	P:GO:0016126; F:GO:0004506; F:GO:0050660; C:GO:0005773; C:GO:0005783; C:GO:0005886	P:sterol biosynthetic process; F:squalene monooxygenase activity; F:flavin adenine dinucleotide binding; C:vacuole; C:endoplasmic reticulum; C:plasma membrane	EC:1; EC:1.14; EC:1.14.13; EC:1.14.14.17	Oxidoreductases; Acting on paired donors, with incorporation or reduction of molecular oxygen. The oxygen incorporated need not be derived from O2; Acting on paired donors, with incorporation or reduction of molecular oxygen. The oxygen incorporated need not be derived from O2; squalene monooxygenase
		g21793	g21793.t1	XP_044510074.1squalene monooxygenase SE2-like isoform X1	1596	P:GO:0009414; P:GO:0016126; F:GO:0004506; F:GO:0050660; C:GO:0005773; C:GO:0005783; C:GO:0005886	P:response to water deprivation; P:sterol biosynthetic process; F:squalene monooxygenase activity; F:flavin adenine dinucleotide binding; C:vacuole; C:endoplasmic reticulum; C:plasma membrane	EC:1; EC:1.14; EC:1.14.13; EC:1.14.14.17	Oxidoreductases; Acting on paired donors, with incorporation or reduction of molecular oxygen. The oxygen incorporated need not be derived from O2; Acting on paired donors, with incorporation or reduction of molecular oxygen. The oxygen incorporated need not be derived from O2; squalene monooxygenase
		g28974	g28974.t1	KAJ0097173.1hypothetical protein Patl1_28467	567	P:GO:0001101; P:GO:0009611; P:GO:0009753; P:GO:0016126; F:GO:0004506; F:GO:0071949; C:GO:0005773; C:GO:0005783; C:GO:0005886	P:response to acid chemical; P:response to wounding; P:response to jasmonic acid; P:sterol biosynthetic process; F:squalene monooxygenase activity; F:FAD binding; C:vacuole; C:endoplasmic reticulum; C:plasma membrane	EC:1; EC:1.14; EC:1.14.13; EC:1.14.14.17	Oxidoreductases; Acting on paired donors, with incorporation or reduction of molecular oxygen. The oxygen incorporated need not be derived from O2; Acting on paired donors, with incorporation or reduction of molecular oxygen. The oxygen incorporated need not be derived from O2; squalene monooxygenase
		g28975	g28975.t1	XP_031248988.1squalene epoxidase 3-like	726	P:GO:0001101; P:GO:0009611; P:GO:0009753; P:GO:0016126; F:GO:0004506; F:GO:0050660; C:GO:0005773; C:GO:0005783; C:GO:0005886	P:response to acid chemical; P:response to wounding; P:response to jasmonic acid; P:sterol biosynthetic process; F:squalene monooxygenase activity; F:flavin adenine dinucleotide binding; C:vacuole; C:endoplasmic reticulum; C:plasma membrane	EC:1; EC:1.14; EC:1.14.13; EC:1.14.14.17	Oxidoreductases; Acting on paired donors, with incorporation or reduction of molecular oxygen. The oxygen incorporated need not be derived from O2; Acting on paired donors, with incorporation or reduction of molecular oxygen. The oxygen incorporated need not be derived from O2; squalene monooxygenase
		g28976	g28976.t1	KAJ0097748.1hypothetical protein Patl1_28466	228	P:GO:0016126; F:GO:0004506; F:GO:0050660; C:GO:0005783; C:GO:0016020	P:sterol biosynthetic process; F:squalene monooxygenase activity; F:flavin adenine dinucleotide binding; C:endoplasmic reticulum; C:membrane	EC:1.14.13; EC:1.14.14.17	Acting on paired donors, with incorporation or reduction of molecular oxygen. The oxygen incorporated need not be derived from O2; squalene monooxygenase
		g31579	g31579.t1	XP_044474159.1squalene monooxygenase SE1-like	1461	P:GO:0016126; F:GO:0004506; F:GO:0050660; C:GO:0005773; C:GO:0005783; C:GO:0005886	P:sterol biosynthetic process; F:squalene monooxygenase activity; F:flavin adenine dinucleotide binding; C:vacuole; C:endoplasmic reticulum; C:plasma membrane	EC:1; EC:1.14; EC:1.14.13; EC:1.14.14.17	Oxidoreductases; Acting on paired donors, with incorporation or reduction of molecular oxygen. The oxygen incorporated need not be derived from O2; Acting on paired donors, with incorporation or reduction of molecular oxygen. The oxygen incorporated need not be derived from O2; squalene monooxygenase
		g32805	g32805.t1	XP_044475661.1squalene monooxygenase SE1-like	1593	P:GO:0016126; F:GO:0004506; F:GO:0050660; C:GO:0005773; C:GO:0005783; C:GO:0005886	P:sterol biosynthetic process; F:squalene monooxygenase activity; F:flavin adenine dinucleotide binding; C:vacuole; C:endoplasmic reticulum; C:plasma membrane	EC:1; EC:1.14; EC:1.14.13; EC:1.14.14.17	Oxidoreductases; Acting on paired donors, with incorporation or reduction of molecular oxygen. The oxygen incorporated need not be derived from O2; Acting on paired donors, with incorporation or reduction of molecular oxygen. The oxygen incorporated need not be derived from O2; squalene monooxygenase
(3S,6E)-Nerolidol Synthase	6	g22824	g22824.t1	XP_044460820.1(3S,6E)-nerolidol synthase 1-like	1320	P:GO:0009611; P:GO:0016102; P:GO:0031347; P:GO:0042742; P:GO:0043693; P:GO:0051762; F:GO:0000287; F:GO:0010334; F:GO:0034007; F:GO:0080013; C:GO:0009507	P:response to wounding; P:diterpenoid biosynthetic process; P:regulation of defense response; P:defense response to bacterium; P:monoterpene biosynthetic process; P:sesquiterpene biosynthetic process; F:magnesium ion binding; F:sesquiterpene synthase activity; F:S-linalool synthase activity; F:(E,E)-geranyllinalool synthase activity; C:chloroplast	EC:4.2; EC:4; EC:4.2.3.25; EC:4.2.3.48; EC:4.2.3	Carbon-oxygen lyases; Lyases; S-linalool synthase; (3S,6E)-nerolidol synthase; Carbon-oxygen lyases
		g22824	g22824.t2	XP_044460820.1(3S,6E)-nerolidol synthase 1-like	1254	P:GO:0009611; P:GO:0016102; P:GO:0031347; P:GO:0042742; P:GO:0043693; P:GO:0051762; F:GO:0000287; F:GO:0010334; F:GO:0034007; F:GO:0080013; C:GO:0009507	P:response to wounding; P:diterpenoid biosynthetic process; P:regulation of defense response; P:defense response to bacterium; P:monoterpene biosynthetic process; P:sesquiterpene biosynthetic process; F:magnesium ion binding; F:sesquiterpene synthase activity; F:S-linalool synthase activity; F:(E,E)-geranyllinalool synthase activity; C:chloroplast	EC:4.2; EC:4; EC:4.2.3.25; EC:4.2.3.48; EC:4.2.3	Carbon-oxygen lyases; Lyases; S-linalool synthase; (3S,6E)-nerolidol synthase; Carbon-oxygen lyases
		g22828	g22828.t1	XP_044460820.1(3S,6E)-nerolidol synthase 1-like	1098	P:GO:0009611; P:GO:0016102; P:GO:0031347; P:GO:0042742; P:GO:0043693; P:GO:0051762; F:GO:0000287; F:GO:0010334; F:GO:0034007; F:GO:0080013; C:GO:0009507	P:response to wounding; P:diterpenoid biosynthetic process; P:regulation of defense response; P:defense response to bacterium; P:monoterpene biosynthetic process; P:sesquiterpene biosynthetic process; F:magnesium ion binding; F:sesquiterpene synthase activity; F:S-linalool synthase activity; F:(E,E)-geranyllinalool synthase activity; C:chloroplast	EC:4.2; EC:4; EC:4.2.3.25; EC:4.2.3.48; EC:4.2.3	Carbon-oxygen lyases; Lyases; S-linalool synthase; (3S,6E)-nerolidol synthase; Carbon-oxygen lyases
		g22829	g22829.t1	XP_044461282.1(3S,6E)-nerolidol synthase 1-like	1350	P:GO:0009611; P:GO:0016102; P:GO:0031347; P:GO:0042742; P:GO:0043693; P:GO:0051762; F:GO:0000287; F:GO:0010334; F:GO:0034007; F:GO:0080013; C:GO:0009507	P:response to wounding; P:diterpenoid biosynthetic process; P:regulation of defense response; P:defense response to bacterium; P:monoterpene biosynthetic process; P:sesquiterpene biosynthetic process; F:magnesium ion binding; F:sesquiterpene synthase activity; F:S-linalool synthase activity; F:(E,E)-geranyllinalool synthase activity; C:chloroplast	EC:4.2; EC:4; EC:4.2.3.25; EC:4.2.3.48; EC:4.2.3	Carbon-oxygen lyases; Lyases; S-linalool synthase; (3S,6E)-nerolidol synthase; Carbon-oxygen lyases
		g23844	g23844.t1	XP_044461148.1(3S,6E)-nerolidol synthase 1-like isoform X3	591	P:GO:0009611; P:GO:0016102; P:GO:0031347; P:GO:0042742; P:GO:0043693; P:GO:0051762; F:GO:0000287; F:GO:0010334; F:GO:0034007; F:GO:0080013; C:GO:0009507	P:response to wounding; P:diterpenoid biosynthetic process; P:regulation of defense response; P:defense response to bacterium; P:monoterpene biosynthetic process; P:sesquiterpene biosynthetic process; F:magnesium ion binding; F:sesquiterpene synthase activity; F:S-linalool synthase activity; F:(E,E)-geranyllinalool synthase activity; C:chloroplast	EC:4.2; EC:4; EC:4.2.3.25; EC:4.2.3.48; EC:4.2.3	Carbon-oxygen lyases; Lyases; S-linalool synthase; (3S,6E)-nerolidol synthase; Carbon-oxygen lyases
		g23845	g23845.t1	XP_044461146.1(3S,6E)-nerolidol synthase 1-like isoform X1	1101	P:GO:0009611; P:GO:0016102; P:GO:0031347; P:GO:0042742; P:GO:0043693; P:GO:0051762; F:GO:0000287; F:GO:0010334; F:GO:0034007; F:GO:0080013; C:GO:0009507	P:response to wounding; P:diterpenoid biosynthetic process; P:regulation of defense response; P:defense response to bacterium; P:monoterpene biosynthetic process; P:sesquiterpene biosynthetic process; F:magnesium ion binding; F:sesquiterpene synthase activity; F:S-linalool synthase activity; F:(E,E)-geranyllinalool synthase activity; C:chloroplast	EC:4.2; EC:4; EC:4.2.3.25; EC:4.2.3.48; EC:4.2.3	Carbon-oxygen lyases; Lyases; S-linalool synthase; (3S,6E)-nerolidol synthase; Carbon-oxygen lyases
		g23846	g23846.t1	XP_044461149.1(3S,6E)-nerolidol synthase 1-like isoform X4	1485	P:GO:0009611; P:GO:0016102; P:GO:0031347; P:GO:0042742; P:GO:0043693; P:GO:0051762; F:GO:0000287; F:GO:0010334; F:GO:0034007; F:GO:0080013; C:GO:0009507	P:response to wounding; P:diterpenoid biosynthetic process; P:regulation of defense response; P:defense response to bacterium; P:monoterpene biosynthetic process; P:sesquiterpene biosynthetic process; F:magnesium ion binding; F:sesquiterpene synthase activity; F:S-linalool synthase activity; F:(E,E)-geranyllinalool synthase activity; C:chloroplast	EC:4.2; EC:4; EC:4.2.3.25; EC:4.2.3.48; EC:4.2.3	Carbon-oxygen lyases; Lyases; S-linalool synthase; (3S,6E)-nerolidol synthase; Carbon-oxygen lyases
		g23846	g23846.t2	XP_044461146.1(3S,6E)-nerolidol synthase 1-like isoform X1	1626	P:GO:0009611; P:GO:0016102; P:GO:0031347; P:GO:0042742; P:GO:0043693; P:GO:0051762; F:GO:0000287; F:GO:0010334; F:GO:0034007; F:GO:0080013; C:GO:0009507	P:response to wounding; P:diterpenoid biosynthetic process; P:regulation of defense response; P:defense response to bacterium; P:monoterpene biosynthetic process; P:sesquiterpene biosynthetic process; F:magnesium ion binding; F:sesquiterpene synthase activity; F:S-linalool synthase activity; F:(E,E)-geranyllinalool synthase activity; C:chloroplast	EC:4.2; EC:4; EC:4.2.3.25; EC:4.2.3.48; EC:4.2.3	Carbon-oxygen lyases; Lyases; S-linalool synthase; (3S,6E)-nerolidol synthase; Carbon-oxygen lyases
Alpha-Farnesene Synthase	6	g12482	g12482.t1	XP_044496257.1alpha-farnesene synthase-like isoform X2	1482	P:GO:0016102; P:GO:0051762; F:GO:0000287; F:GO:0010334	P:diterpenoid biosynthetic process; P:sesquiterpene biosynthetic process; F:magnesium ion binding; F:sesquiterpene synthase activity	EC:4.2.3.46; EC:4.2; EC:4; EC:4.2.3	alpha-farnesene synthase; Carbon-oxygen lyases; Lyases; Carbon-oxygen lyases
		g12484	g12484.t1	XP_044496260.1alpha-farnesene synthase-like isoform X2	297	P:GO:0051762; F:GO:0010334	P:sesquiterpene biosynthetic process; F:sesquiterpene synthase activity	EC:4.2.3.46; EC:4.2; EC:4; EC:4.2.3	alpha-farnesene synthase; Carbon-oxygen lyases; Lyases; Carbon-oxygen lyases
		g12485	g12485.t1	XP_044496257.1alpha-farnesene synthase-like isoform X2	1458	P:GO:0051762; F:GO:0000287; F:GO:0010334	P:sesquiterpene biosynthetic process; F:magnesium ion binding; F:sesquiterpene synthase activity	EC:4.2.3.46; EC:4.2; EC:4; EC:4.2.3	alpha-farnesene synthase; Carbon-oxygen lyases; Lyases; Carbon-oxygen lyases
		g12487	g12487.t1	XP_044496260.1alpha-farnesene synthase-like isoform X2	525	P:GO:0016102; P:GO:0051762; F:GO:0000287; F:GO:0010334	P:diterpenoid biosynthetic process; P:sesquiterpene biosynthetic process; F:magnesium ion binding; F:sesquiterpene synthase activity	EC:4.2.3.46; EC:4.2; EC:4; EC:4.2.3	alpha-farnesene synthase; Carbon-oxygen lyases; Lyases; Carbon-oxygen lyases
		g12488	g12488.t1	XP_044496260.1alpha-farnesene synthase-like isoform X2	1227	P:GO:0051762; F:GO:0000287; F:GO:0010334	P:sesquiterpene biosynthetic process; F:magnesium ion binding; F:sesquiterpene synthase activity	EC:4.2.3.46; EC:4.2; EC:4; EC:4.2.3	alpha-farnesene synthase; Carbon-oxygen lyases; Lyases; Carbon-oxygen lyases
		g12488	g12488.t2	XP_044496260.1alpha-farnesene synthase-like isoform X2	1221	P:GO:0051762; F:GO:0000287; F:GO:0010334	P:sesquiterpene biosynthetic process; F:magnesium ion binding; F:sesquiterpene synthase activity	EC:4.2.3.46; EC:4.2; EC:4; EC:4.2.3	alpha-farnesene synthase; Carbon-oxygen lyases; Lyases; Carbon-oxygen lyases
		g12490	g12490.t1	XP_044496257.1alpha-farnesene synthase-like isoform X2	1218	P:GO:0051762; F:GO:0000287; F:GO:0010334	P:sesquiterpene biosynthetic process; F:magnesium ion binding; F:sesquiterpene synthase activity	EC:4.2.3.46; EC:4.2; EC:4; EC:4.2.3	alpha-farnesene synthase; Carbon-oxygen lyases; Lyases; Carbon-oxygen lyases
Farnesol Dehydrogenase	5	g21638	g21638.t1	XP_044490257.1squalene synthase 2-like	1224			EC:1.1.1.354	farnesol dehydrogenase (NAD(+))
			g21638.t2	XP_031271622.1squalene synthase-like	1266			EC:1.1.1.354	farnesol dehydrogenase (NAD(+))
			g21638.t3	XP_044508950.1squalene synthase 2-like isoform X2	1227			EC:1.1.1.354	farnesol dehydrogenase (NAD(+))
		g21639	g21639.t1	KAJ0077311.1hypothetical protein Patl1_36548	1014			EC:1.1.1.354	farnesol dehydrogenase (NAD(+))
		g32957	g32957.t1	XP_044512250.1uncharacterized protein LOC123230168	441			EC:1.1.1.354	farnesol dehydrogenase (NAD(+))
Squalene Synthase	4	g7983	g7983.t1	XP_044512250.1uncharacterized protein LOC123230168	1242	P:GO:0016126; P:GO:0045338; F:GO:0004310; F:GO:0051996; C:GO:0005773; C:GO:0005789; C:GO:0005886	P:sterol biosynthetic process; P:farnesyl diphosphate metabolic process; F:obsolete farnesyl-diphosphate farnesyltransferase activity; F:squalene synthase [NAD(P)H] activity; C:vacuole; C:endoplasmic reticulum membrane; C:plasma membrane	EC:2.5.1; EC:2.5.1.29; EC:2; EC:2.5.1.21	Transferring alkyl or aryl groups, other than methyl groups; geranylgeranyl diphosphate synthase; Transferases; squalene synthase
		g7984	g7984.t1	XP_044512250.1uncharacterized protein LOC123230168	1269	P:GO:0016126; P:GO:0045338; F:GO:0004310; F:GO:0051996; C:GO:0005773; C:GO:0005789; C:GO:0005886	P:sterol biosynthetic process; P:farnesyl diphosphate metabolic process; F:obsolete farnesyl-diphosphate farnesyltransferase activity; F:squalene synthase [NAD(P)H] activity; C:vacuole; C:endoplasmic reticulum membrane; C:plasma membrane	EC:2.5.1; EC:2.5.1.29; EC:2; EC:2.5.1.21	Transferring alkyl or aryl groups, other than methyl groups; geranylgeranyl diphosphate synthase; Transferases; squalene synthase
		g20109	g20109.t1	XP_044510447.1putative dihydroflavonol 4-reductase	840	P:GO:0016126; P:GO:0045338; F:GO:0004310; F:GO:0051996; C:GO:0005773; C:GO:0005789; C:GO:0005886	P:sterol biosynthetic process; P:farnesyl diphosphate metabolic process; F:obsolete farnesyl-diphosphate farnesyltransferase activity; F:squalene synthase [NAD(P)H] activity; C:vacuole; C:endoplasmic reticulum membrane; C:plasma membrane	EC:2.5.1; EC:2.5.1.29; EC:2; EC:2.5.1.21	Transferring alkyl or aryl groups, other than methyl groups; geranylgeranyl diphosphate synthase; Transferases; squalene synthase
		g20110	g20110.t1	XP_031271473.1uncharacterized protein LOC116129883	345	P:GO:0016126; P:GO:0045338; F:GO:0004310; F:GO:0051996; C:GO:0005773; C:GO:0005789; C:GO:0005886	P:sterol biosynthetic process; P:farnesyl diphosphate metabolic process; F:obsolete farnesyl-diphosphate farnesyltransferase activity; F:squalene synthase [NAD(P)H] activity; C:vacuole; C:endoplasmic reticulum membrane; C:plasma membrane	EC:2.5.1; EC:2.5.1.29; EC:2; EC:2.5.1.21	Transferring alkyl or aryl groups, other than methyl groups; geranylgeranyl diphosphate synthase; Transferases; squalene synthase
(+)-Alpha-Barbatene Synthase	2	g13379	g13379.t1	XP_044495270.1probable terpene synthase 6 isoform X3	1209	P:GO:0016102; F:GO:0000287; F:GO:0010333; C:GO:0016020	P:diterpenoid biosynthetic process; F:magnesium ion binding; F:terpene synthase activity; C:membrane	EC:4.2.3.78; EC:4.2.3.79; EC:4.2; EC:4.2.3.195; EC:4.2.3.75; EC:4; EC:4.2.3.69; EC:4.2.3	beta-chamigrene synthase; thujopsene synthase; Carbon-oxygen lyases; rhizathalene A synthase; (-)-germacrene D synthase; Lyases; (+)-alpha-barbatene synthase; Carbon-oxygen lyases
		g13380	g13380.t1	XP_044495270.1probable terpene synthase 6 isoform X3	897	F:GO:0000287; F:GO:0010333; C:GO:0016020	F:magnesium ion binding; F:terpene synthase activity; C:membrane	EC:4.2.3.78; EC:4.2.3.79; EC:4.2; EC:4.2.3.195; EC:4.2.3.75; EC:4; EC:4.2.3.69; EC:4.2.3	beta-chamigrene synthase; thujopsene synthase; Carbon-oxygen lyases; rhizathalene A synthase; (-)-germacrene D synthase; Lyases; (+)-alpha-barbatene synthase; Carbon-oxygen lyases
Beta-Chamigrene Synthase	2	g13379	g13379.t1	XP_044495270.1probable terpene synthase 6 isoform X3	1209	P:GO:0016102; F:GO:0000287; F:GO:0010333; C:GO:0016020	P:diterpenoid biosynthetic process; F:magnesium ion binding; F:terpene synthase activity; C:membrane	EC:4.2.3.78; EC:4.2.3.79; EC:4.2; EC:4.2.3.195; EC:4.2.3.75; EC:4; EC:4.2.3.69; EC:4.2.3	beta-chamigrene synthase; thujopsene synthase; Carbon-oxygen lyases; rhizathalene A synthase; (-)-germacrene D synthase; Lyases; (+)-alpha-barbatene synthase; Carbon-oxygen lyases
		g13380	g13380.t1	XP_044495270.1probable terpene synthase 6 isoform X3	897	F:GO:0000287; F:GO:0010333; C:GO:0016020	F:magnesium ion binding; F:terpene synthase activity; C:membrane	EC:4.2.3.78; EC:4.2.3.79; EC:4.2; EC:4.2.3.195; EC:4.2.3.75; EC:4; EC:4.2.3.69; EC:4.2.3	beta-chamigrene synthase; thujopsene synthase; Carbon-oxygen lyases; rhizathalene A synthase; (-)-germacrene D synthase; Lyases; (+)-alpha-barbatene synthase; Carbon-oxygen lyases
Thujopsene Synthase	2	g13379	g13379.t1	XP_044495270.1probable terpene synthase 6 isoform X3	1209	P:GO:0016102; F:GO:0000287; F:GO:0010333; C:GO:0016020	P:diterpenoid biosynthetic process; F:magnesium ion binding; F:terpene synthase activity; C:membrane	EC:4.2.3.78; EC:4.2.3.79; EC:4.2; EC:4.2.3.195; EC:4.2.3.75; EC:4; EC:4.2.3.69; EC:4.2.3	beta-chamigrene synthase; thujopsene synthase; Carbon-oxygen lyases; rhizathalene A synthase; (-)-germacrene D synthase; Lyases; (+)-alpha-barbatene synthase; Carbon-oxygen lyases
		g13380	g13380.t1	XP_044495270.1probable terpene synthase 6 isoform X3	897	F:GO:0000287; F:GO:0010333; C:GO:0016020	F:magnesium ion binding; F:terpene synthase activity; C:membrane	EC:4.2.3.78; EC:4.2.3.79; EC:4.2; EC:4.2.3.195; EC:4.2.3.75; EC:4; EC:4.2.3.69; EC:4.2.3	beta-chamigrene synthase; thujopsene synthase; Carbon-oxygen lyases; rhizathalene A synthase; (-)-germacrene D synthase; Lyases; (+)-alpha-barbatene synthase; Carbon-oxygen lyases
Camelliol C Synthase	1	g7528	g7528.t1	KAJ0202274.1hypothetical protein LSAT_V11C600328820	3060	P:GO:0016104; F:GO:0042300; F:GO:0090438; C:GO:0005811	P:triterpenoid biosynthetic process; F:beta-amyrin synthase activity; F:camelliol C synthase activity; C:lipid droplet	EC:4.2.1.128; EC:5.4.99.39; EC:5.4.99; EC:5.4.99.38; EC:5.4; EC:5; EC:5.4.99.40; EC:5.4.99.41	lupan-3beta,20-diol synthase; beta-amyrin synthase; Intramolecular transferases; camelliol C synthase; Intramolecular transferases; Isomerases; alpha-amyrin synthase; lupeol synthase
Lupan-3beta,20-Diol Synthase	1	g7528	g7528.t1	KAJ0202274.1hypothetical protein LSAT_V11C600328820	3060	P:GO:0016104; F:GO:0042300; F:GO:0090438; C:GO:0005811	P:triterpenoid biosynthetic process; F:beta-amyrin synthase activity; F:camelliol C synthase activity; C:lipid droplet	EC:4.2.1.128; EC:5.4.99.39; EC:5.4.99; EC:5.4.99.38; EC:5.4; EC:5; EC:5.4.99.40; EC:5.4.99.41	lupan-3beta,20-diol synthase; beta-amyrin synthase; Intramolecular transferases; camelliol C synthase; Intramolecular transferases; Isomerases; alpha-amyrin synthase; lupeol synthase
lupeol synthase	3	g24729	g24729.t1	XP_044511473.1LOW QUALITY PROTEIN: S-type anion channel SLAH1-like, partial	2034	P:GO:0019745; F:GO:0042299; C:GO:0005811	P:pentacyclic triterpenoid biosynthetic process; F:lupeol synthase activity; C:lipid droplet	EC:5.4; EC:5; EC:5.4.99.41	Intramolecular transferases; Isomerases; lupeol synthase
		g29442	g29442.t1	XP_044463333.1lupeol synthase-like	297	P:GO:0019745; F:GO:0042299; C:GO:0005811	P:pentacyclic triterpenoid biosynthetic process; F:lupeol synthase activity; C:lipid droplet	EC:5.4; EC:5; EC:5.4.99.41	Intramolecular transferases; Isomerases; lupeol synthase
		g29451	g29451.t1	XP_044470082.1lupeol synthase-like	240	P:GO:0019745; F:GO:0042299	P:pentacyclic triterpenoid biosynthetic process; F:lupeol synthase activity	EC:5.4; EC:5; EC:5.4.99.41	Intramolecular transferases; Isomerases; lupeol synthase
premnaspirodiene oxygenase		g21440	g21440.t1	XP_044470082.1lupeol synthase-like	231	P:GO:0044550; F:GO:0016709; C:GO:0016020	P:secondary metabolite biosynthetic process; F:oxidoreductase activity, acting on paired donors, with incorporation or reduction of molecular oxygen, NAD(P)H as one donor, and incorporation of one atom of oxygen; C:membrane	EC:1.14.14.19; EC:1.14.14.1; EC:1; EC:1.14.13.121; EC:1.14; EC:1.14.13; EC:1.14.14.32	steroid 17alpha-monooxygenase; unspecific monooxygenase; Oxidoreductases; Acting on paired donors, with incorporation or reduction of molecular oxygen. The oxygen incorporated need not be derived from O2; Acting on paired donors, with incorporation or reduction of molecular oxygen. The oxygen incorporated need not be derived from O2; Acting on paired donors, with incorporation or reduction of molecular oxygen. The oxygen incorporated need not be derived from O2; 17alpha-hydroxyprogesterone deacetylase
	* Some genes encode more than one enzyme and therefore responsible for producing more than one compound. Therefore some genes are represented more than once under differenct enzyme producing genes.

### Sheet: Table S26
Table S26: Identified terpenoids from ripe 'Kensington Pride' and 'Irwin' fruits
Compound	Retention time (min)	Identification
		'Kensington Pride'	'Irwin'
α-terpinolene	14.37	√	√
D-limonene	12.402	√	√
ꞵ-myrcene	11.527	√	√
2-carene	10.872	√	√
3-carene	11.301	√	√
α-pinene	10.482	√	√

### Sheet: Table S27
Table S27: Average peak areas for identified terpenoids from ripe Kensington Pride and Irwin fruits
Genotype	Replicate	Average peak areas for volatile compounds
		a-terpinolene	D-Limonene	b-myrcene	2-carene	3-carene	a-pinene
Kensington Pride	1	294264916	7903439	13981963	1347674	36816082	3457101
	2	178751700	3890408	4933977	658754	14004267	1521375
	3	596235310	19973407	13885603	3238345	42352848	7905364
Irwin	1	2674168	2081475	2806178	60084	64367454	721655
	2	15477034	10606377	11049462	201454	172808563	2776635
	3	2553112	1944976	1164732	40025	36923115	689904
